## Supplementary material for "Overexpression of ADAR1 in mice does not initiate or accelerate cancer formation *in vivo*": Supp Dataset 4 (part 3 of 3)

### Sheet: all_sites_all_reps (continued)
chrom	position	position_plus_one	strand	stat	ref	bases	A	C	G	T	depth	edited_reads	pos	editing_freq	sample_id	genotype	tissue	pos_plus_one	IGV	method	genome	gene_part	gene	overlapped_genes	nearest_genes	url	repeat_class	repeat_id	repeat_family	B1	B2
chr7	127520492	127520493	+	0.602727	A	2,0,1,0	2	0	1	0	3	1	chr7_127520492	0.333333	D7r1	D7	OS	chr7_127520493	chr7:127520493	JACUSA_call2	mm10	intron	Srcap	Srcap	Srcap	http://genome.ucsc.edu/cgi-bin/hgTracks?db=mm10&position=chr7%3A127520492-127520493	SINE	B1_Mus2	Alu	TRUE	FALSE
chr7	130985523	130985524	+	21.9637	A	301,0,36,0	301	0	36	0	337	36	chr7_130985523	0.106825	D7r1	D7	OS	chr7_130985524	chr7:130985524	JACUSA_call2	mm10	3' end	Htra1	Htra1	Htra1	http://genome.ucsc.edu/cgi-bin/hgTracks?db=mm10&position=chr7%3A130985523-130985524				FALSE	FALSE
chr7	141488737	141488738	+	2.20096	A	1,0,3,0	1	0	3	0	4	3	chr7_141488737	0.75	D7r1	D7	OS	chr7_141488738	chr7:141488738	JACUSA_call2	mm10	intron	Tspan4	Tspan4	Tspan4	http://genome.ucsc.edu/cgi-bin/hgTracks?db=mm10&position=chr7%3A141488737-141488738	SINE	B1_Mus1	Alu	TRUE	FALSE
chr7	141488744	141488745	+	1.24733	A	6,0,1,0	6	0	1	0	7	1	chr7_141488744	0.142857	D7r1	D7	OS	chr7_141488745	chr7:141488745	JACUSA_call2	mm10	intron	Tspan4	Tspan4	Tspan4	http://genome.ucsc.edu/cgi-bin/hgTracks?db=mm10&position=chr7%3A141488744-141488745	SINE	B1_Mus1	Alu	TRUE	FALSE
chr7	141488938	141488939	+	0.422592	A	18,0,0,1	18	0	0	1	19	0	chr7_141488938	0	D7r1	D7	OS	chr7_141488939	chr7:141488939	JACUSA_call2	mm10	intron	Tspan4	Tspan4	Tspan4	http://genome.ucsc.edu/cgi-bin/hgTracks?db=mm10&position=chr7%3A141488938-141488939	SINE	B1_Mur3	Alu	TRUE	FALSE
chr7	141488945	141488946	+	0.13077	A	21,0,0,0	21	0	0	0	21	0	chr7_141488945	0	D7r1	D7	OS	chr7_141488946	chr7:141488946	JACUSA_call2	mm10	intron	Tspan4	Tspan4	Tspan4	http://genome.ucsc.edu/cgi-bin/hgTracks?db=mm10&position=chr7%3A141488945-141488946	SINE	B1_Mur3	Alu	TRUE	FALSE
chr7	141632473	141632474	+	2.75141	A	86,0,0,0	86	0	0	0	86	0	chr7_141632473	0	D7r1	D7	OS	chr7_141632474	chr7:141632474	JACUSA_call2	mm10	3' end	Ap2a2, Muc6	Ap2a2, Muc6	Ap2a2	http://genome.ucsc.edu/cgi-bin/hgTracks?db=mm10&position=chr7%3A141632473-141632474				FALSE	FALSE
chr7	16885346	16885347	+	12.3051	A	19,0,7,0	19	0	7	0	26	7	chr7_16885346	0.269231	D7r1	D7	OS	chr7_16885347	chr7:16885347	JACUSA_call2	mm10	exon	Dact3	Dact3	Dact3	http://genome.ucsc.edu/cgi-bin/hgTracks?db=mm10&position=chr7%3A16885346-16885347	Low_complexity	GC_rich	Low_complexity	FALSE	FALSE
chr7	16885788	16885789	+	0.510306	A	35,0,0,0	35	0	0	0	35	0	chr7_16885788	0	D7r1	D7	OS	chr7_16885789	chr7:16885789	JACUSA_call2	mm10	exon	Dact3	Dact3	Dact3	http://genome.ucsc.edu/cgi-bin/hgTracks?db=mm10&position=chr7%3A16885788-16885789				FALSE	FALSE
chr7	27581887	27581888	+	0.387519	A	27,0,0,0	27	0	0	0	27	0	chr7_27581887	0	D7r1	D7	OS	chr7_27581888	chr7:27581888	JACUSA_call2	mm10	3' end	2310022A10Rik	2310022A10Rik	2310022A10Rik	http://genome.ucsc.edu/cgi-bin/hgTracks?db=mm10&position=chr7%3A27581887-27581888	SINE	B1_Mur2	Alu	TRUE	FALSE
chr7	27581898	27581899	+	0.376781	A	22,0,1,0	22	0	1	0	23	1	chr7_27581898	0.0434783	D7r1	D7	OS	chr7_27581899	chr7:27581899	JACUSA_call2	mm10	3' end	2310022A10Rik	2310022A10Rik	2310022A10Rik	http://genome.ucsc.edu/cgi-bin/hgTracks?db=mm10&position=chr7%3A27581898-27581899	SINE	B1_Mur2	Alu	TRUE	FALSE
chr7	28196356	28196357	+	0.564661	A	4,0,1,0	4	0	1	0	5	1	chr7_28196356	0.2	D7r1	D7	OS	chr7_28196357	chr7:28196357	JACUSA_call2	mm10	intergenic			Dyrk1b	http://genome.ucsc.edu/cgi-bin/hgTracks?db=mm10&position=chr7%3A28196356-28196357	SINE	B1_Mur3	Alu	TRUE	FALSE
chr7	28196357	28196358	+	0.557516	A	4,0,1,0	4	0	1	0	5	1	chr7_28196357	0.2	D7r1	D7	OS	chr7_28196358	chr7:28196358	JACUSA_call2	mm10	intergenic			Dyrk1b	http://genome.ucsc.edu/cgi-bin/hgTracks?db=mm10&position=chr7%3A28196357-28196358	SINE	B1_Mur3	Alu	TRUE	FALSE
chr7	28196380	28196381	+	1.18068	A	8,0,0,0	8	0	0	0	8	0	chr7_28196380	0	D7r1	D7	OS	chr7_28196381	chr7:28196381	JACUSA_call2	mm10	intergenic			Dyrk1b	http://genome.ucsc.edu/cgi-bin/hgTracks?db=mm10&position=chr7%3A28196380-28196381	SINE	B1_Mur3	Alu	TRUE	FALSE
chr7	28196394	28196395	+	0.52282	A	8,0,0,0	8	0	0	0	8	0	chr7_28196394	0	D7r1	D7	OS	chr7_28196395	chr7:28196395	JACUSA_call2	mm10	intergenic			Dyrk1b	http://genome.ucsc.edu/cgi-bin/hgTracks?db=mm10&position=chr7%3A28196394-28196395	SINE	B1_Mur3	Alu	TRUE	FALSE
chr7	28196403	28196404	+	0.519513	A	9,0,0,0	9	0	0	0	9	0	chr7_28196403	0	D7r1	D7	OS	chr7_28196404	chr7:28196404	JACUSA_call2	mm10	intergenic			Dyrk1b	http://genome.ucsc.edu/cgi-bin/hgTracks?db=mm10&position=chr7%3A28196403-28196404	SINE	B1_Mur3	Alu	TRUE	FALSE
chr7	3300556	3300557	+	3.41658	A	6,0,3,0	6	0	3	0	9	3	chr7_3300556	0.333333	D7r1	D7	OS	chr7_3300557	chr7:3300557	JACUSA_call2	mm10	intergenic			Myadm	http://genome.ucsc.edu/cgi-bin/hgTracks?db=mm10&position=chr7%3A3300556-3300557	SINE	B1_Mus2	Alu	TRUE	FALSE
chr7	39567641	39567642	+	0.975524	A	8,0,0,0	8	0	0	0	8	0	chr7_39567641	0	D7r1	D7	OS	chr7_39567642	chr7:39567642	JACUSA_call2	mm10	exon	Gm33989	Gm33989	Gm33989	http://genome.ucsc.edu/cgi-bin/hgTracks?db=mm10&position=chr7%3A39567641-39567642	SINE	B1_Mur3	Alu	TRUE	FALSE
chr7	39567643	39567644	+	0.33023	A	8,0,0,0	8	0	0	0	8	0	chr7_39567643	0	D7r1	D7	OS	chr7_39567644	chr7:39567644	JACUSA_call2	mm10	exon	Gm33989	Gm33989	Gm33989	http://genome.ucsc.edu/cgi-bin/hgTracks?db=mm10&position=chr7%3A39567643-39567644	SINE	B1_Mur3	Alu	TRUE	FALSE
chr7	39567650	39567651	+	3.62864	A	9,0,0,0	9	0	0	0	9	0	chr7_39567650	0	D7r1	D7	OS	chr7_39567651	chr7:39567651	JACUSA_call2	mm10	exon	Gm33989	Gm33989	Gm33989	http://genome.ucsc.edu/cgi-bin/hgTracks?db=mm10&position=chr7%3A39567650-39567651	SINE	B1_Mur3	Alu	TRUE	FALSE
chr7	79360768	79360769	+	10.9141	A	66,0,0,0	66	0	0	0	66	0	chr7_79360768	0	D7r1	D7	OS	chr7_79360769	chr7:79360769	JACUSA_call2	mm10	3' end	Abhd2	Abhd2	Abhd2	http://genome.ucsc.edu/cgi-bin/hgTracks?db=mm10&position=chr7%3A79360768-79360769	DNA	MER5A	hAT-Charlie	FALSE	FALSE
chr7	79360850	79360851	+	10.5589	A	72,0,0,0	72	0	0	0	72	0	chr7_79360850	0	D7r1	D7	OS	chr7_79360851	chr7:79360851	JACUSA_call2	mm10	3' end	Abhd2	Abhd2	Abhd2	http://genome.ucsc.edu/cgi-bin/hgTracks?db=mm10&position=chr7%3A79360850-79360851	DNA	MER5A	hAT-Charlie	FALSE	FALSE
chr7	98717186	98717187	+	0.116955	A	144,0,0,0	144	0	0	0	144	0	chr7_98717186	0	D7r1	D7	OS	chr7_98717187	chr7:98717187	JACUSA_call2	mm10	3' end	Thap12	Thap12	Thap12	http://genome.ucsc.edu/cgi-bin/hgTracks?db=mm10&position=chr7%3A98717186-98717187	SINE	B2_Mm2	B2	FALSE	TRUE
chr7	99317737	99317738	+	0.426006	A	19,0,0,0	19	0	0	0	19	0	chr7_99317737	0	D7r1	D7	OS	chr7_99317738	chr7:99317738	JACUSA_call2	mm10	exon	Map6	Map6	Map6	http://genome.ucsc.edu/cgi-bin/hgTracks?db=mm10&position=chr7%3A99317737-99317738				FALSE	FALSE
chr7	99317749	99317750	+	0.987855	A	16,0,0,0	16	0	0	0	16	0	chr7_99317749	0	D7r1	D7	OS	chr7_99317750	chr7:99317750	JACUSA_call2	mm10	exon	Map6	Map6	Map6	http://genome.ucsc.edu/cgi-bin/hgTracks?db=mm10&position=chr7%3A99317749-99317750				FALSE	FALSE
chr7	99317750	99317751	+	2.02528	A	15,0,0,0	15	0	0	0	15	0	chr7_99317750	0	D7r1	D7	OS	chr7_99317751	chr7:99317751	JACUSA_call2	mm10	exon	Map6	Map6	Map6	http://genome.ucsc.edu/cgi-bin/hgTracks?db=mm10&position=chr7%3A99317750-99317751				FALSE	FALSE
chr7	99317751	99317752	+	2.86059	A	12,0,0,0	12	0	0	0	12	0	chr7_99317751	0	D7r1	D7	OS	chr7_99317752	chr7:99317752	JACUSA_call2	mm10	exon	Map6	Map6	Map6	http://genome.ucsc.edu/cgi-bin/hgTracks?db=mm10&position=chr7%3A99317751-99317752				FALSE	FALSE
chr7	99317758	99317759	+	1.23586	A	17,0,0,0	17	0	0	0	17	0	chr7_99317758	0	D7r1	D7	OS	chr7_99317759	chr7:99317759	JACUSA_call2	mm10	exon	Map6	Map6	Map6	http://genome.ucsc.edu/cgi-bin/hgTracks?db=mm10&position=chr7%3A99317758-99317759				FALSE	FALSE
chr7	99320092	99320093	+	0.513254	A	19,0,0,0	19	0	0	0	19	0	chr7_99320092	0	D7r1	D7	OS	chr7_99320093	chr7:99320093	JACUSA_call2	mm10	3' end	Map6	Map6	Map6	http://genome.ucsc.edu/cgi-bin/hgTracks?db=mm10&position=chr7%3A99320092-99320093				FALSE	FALSE
chr7	99320096	99320097	+	1.16748	A	19,0,0,0	19	0	0	0	19	0	chr7_99320096	0	D7r1	D7	OS	chr7_99320097	chr7:99320097	JACUSA_call2	mm10	3' end	Map6	Map6	Map6	http://genome.ucsc.edu/cgi-bin/hgTracks?db=mm10&position=chr7%3A99320096-99320097				FALSE	FALSE
chr7	99320222	99320223	+	0.994574	A	14,0,0,0	14	0	0	0	14	0	chr7_99320222	0	D7r1	D7	OS	chr7_99320223	chr7:99320223	JACUSA_call2	mm10	3' end	Map6	Map6	Map6	http://genome.ucsc.edu/cgi-bin/hgTracks?db=mm10&position=chr7%3A99320222-99320223				FALSE	FALSE
chr7	127254321	127254322	-	1.5006	A	1,0,0,11	1	0	0	11	12	0	chr7_127254321	0	D7r1	D7	OS	chr7_127254322	chr7:127254322	JACUSA_call2	mm10	3' end	Zfp771	Zfp771	Zfp771	http://genome.ucsc.edu/cgi-bin/hgTracks?db=mm10&position=chr7%3A127254321-127254322				FALSE	FALSE
chr7	130985523	130985524	-	13.0229	A	0,0,0,10	0	0	0	10	10	0	chr7_130985523	0	D7r1	D7	OS	chr7_130985524	chr7:130985524	JACUSA_call2	mm10	3' end	Htra1	Htra1	Htra1	http://genome.ucsc.edu/cgi-bin/hgTracks?db=mm10&position=chr7%3A130985523-130985524				FALSE	FALSE
chr7	16885788	16885789	-	0.433011	A	0,0,0,11	0	0	0	11	11	0	chr7_16885788	0	D7r1	D7	OS	chr7_16885789	chr7:16885789	JACUSA_call2	mm10	exon	Dact3	Dact3	Dact3	http://genome.ucsc.edu/cgi-bin/hgTracks?db=mm10&position=chr7%3A16885788-16885789				FALSE	FALSE
chr7	34237151	34237152	-	0.255251	A	0,0,0,74	0	0	0	74	74	0	chr7_34237151	0	D7r1	D7	OS	chr7_34237152	chr7:34237152	JACUSA_call2	mm10	3' end	Garre1	Gm12758, Garre1	Gm12758, Garre1	http://genome.ucsc.edu/cgi-bin/hgTracks?db=mm10&position=chr7%3A34237151-34237152				FALSE	FALSE
chr7	28821995	28821996	+	0.727771	T	0,5,4,384	0	5	4	384	393	5	chr7_28821995	0.0127226	D7r1	D7	OS	chr7_28821996	chr7:28821996	JACUSA_call2	mm10	3' end	Hnrnpl	Hnrnpl	Hnrnpl	http://genome.ucsc.edu/cgi-bin/hgTracks?db=mm10&position=chr7%3A28821995-28821996	Simple_repeat	(T)n	Simple_repeat	FALSE	FALSE
chr7	80712039	80712040	+	1.26959	T	0,0,0,4	0	0	0	4	4	0	chr7_80712039	0	D7r1	D7	OS	chr7_80712040	chr7:80712040	JACUSA_call2	mm10	3' end	Iqgap1	Iqgap1	Iqgap1	http://genome.ucsc.edu/cgi-bin/hgTracks?db=mm10&position=chr7%3A80712039-80712040	SINE	B1_Mur2	Alu	TRUE	FALSE
chr7	97681754	97681755	+	0.305731	T	0,0,0,28	0	0	0	28	28	0	chr7_97681754	0	D7r1	D7	OS	chr7_97681755	chr7:97681755	JACUSA_call2	mm10	3' end	Rsf1os2	Rsf1, Rsf1os2	Rsf1, Rsf1os2	http://genome.ucsc.edu/cgi-bin/hgTracks?db=mm10&position=chr7%3A97681754-97681755				FALSE	FALSE
chr7	97681795	97681796	+	0.330374	T	0,0,0,35	0	0	0	35	35	0	chr7_97681795	0	D7r1	D7	OS	chr7_97681796	chr7:97681796	JACUSA_call2	mm10	3' end	Rsf1os2	Rsf1, Rsf1os2	Rsf1, Rsf1os2	http://genome.ucsc.edu/cgi-bin/hgTracks?db=mm10&position=chr7%3A97681795-97681796				FALSE	FALSE
chr7	104339229	104339230	-	6.29881	T	23,0,3,0	23	0	3	0	26	3	chr7_104339229	0.115385	D7r1	D7	OS	chr7_104339230	chr7:104339230	JACUSA_call2	mm10	3' end	Trim12c	Trim12c	Trim12c	http://genome.ucsc.edu/cgi-bin/hgTracks?db=mm10&position=chr7%3A104339229-104339230	Simple_repeat	(TA)n	Simple_repeat	FALSE	FALSE
chr7	104339262	104339263	-	0.658131	T	17,0,0,0	17	0	0	0	17	0	chr7_104339262	0	D7r1	D7	OS	chr7_104339263	chr7:104339263	JACUSA_call2	mm10	3' end	Trim12c	Trim12c	Trim12c	http://genome.ucsc.edu/cgi-bin/hgTracks?db=mm10&position=chr7%3A104339262-104339263				FALSE	FALSE
chr7	104339263	104339264	-	0.222709	T	18,0,0,0	18	0	0	0	18	0	chr7_104339263	0	D7r1	D7	OS	chr7_104339264	chr7:104339264	JACUSA_call2	mm10	3' end	Trim12c	Trim12c	Trim12c	http://genome.ucsc.edu/cgi-bin/hgTracks?db=mm10&position=chr7%3A104339263-104339264				FALSE	FALSE
chr7	104339265	104339266	-	7.41395	T	18,0,0,0	18	0	0	0	18	0	chr7_104339265	0	D7r1	D7	OS	chr7_104339266	chr7:104339266	JACUSA_call2	mm10	3' end	Trim12c	Trim12c	Trim12c	http://genome.ucsc.edu/cgi-bin/hgTracks?db=mm10&position=chr7%3A104339265-104339266				FALSE	FALSE
chr7	104339266	104339267	-	0.217512	T	18,0,0,0	18	0	0	0	18	0	chr7_104339266	0	D7r1	D7	OS	chr7_104339267	chr7:104339267	JACUSA_call2	mm10	3' end	Trim12c	Trim12c	Trim12c	http://genome.ucsc.edu/cgi-bin/hgTracks?db=mm10&position=chr7%3A104339266-104339267				FALSE	FALSE
chr7	104339269	104339270	-	3.4886	T	18,0,0,0	18	0	0	0	18	0	chr7_104339269	0	D7r1	D7	OS	chr7_104339270	chr7:104339270	JACUSA_call2	mm10	3' end	Trim12c	Trim12c	Trim12c	http://genome.ucsc.edu/cgi-bin/hgTracks?db=mm10&position=chr7%3A104339269-104339270				FALSE	FALSE
chr7	104339270	104339271	-	8.72091	T	17,0,1,0	17	0	1	0	18	1	chr7_104339270	0.0555556	D7r1	D7	OS	chr7_104339271	chr7:104339271	JACUSA_call2	mm10	3' end	Trim12c	Trim12c	Trim12c	http://genome.ucsc.edu/cgi-bin/hgTracks?db=mm10&position=chr7%3A104339270-104339271				FALSE	FALSE
chr7	104339271	104339272	-	2.97175	T	19,0,0,0	19	0	0	0	19	0	chr7_104339271	0	D7r1	D7	OS	chr7_104339272	chr7:104339272	JACUSA_call2	mm10	3' end	Trim12c	Trim12c	Trim12c	http://genome.ucsc.edu/cgi-bin/hgTracks?db=mm10&position=chr7%3A104339271-104339272				FALSE	FALSE
chr7	104339278	104339279	-	14.0028	T	23,0,3,0	23	0	3	0	26	3	chr7_104339278	0.115385	D7r1	D7	OS	chr7_104339279	chr7:104339279	JACUSA_call2	mm10	3' end	Trim12c	Trim12c	Trim12c	http://genome.ucsc.edu/cgi-bin/hgTracks?db=mm10&position=chr7%3A104339278-104339279				FALSE	FALSE
chr7	104339279	104339280	-	11.4895	T	24,0,2,0	24	0	2	0	26	2	chr7_104339279	0.0769231	D7r1	D7	OS	chr7_104339280	chr7:104339280	JACUSA_call2	mm10	3' end	Trim12c	Trim12c	Trim12c	http://genome.ucsc.edu/cgi-bin/hgTracks?db=mm10&position=chr7%3A104339279-104339280				FALSE	FALSE
chr7	104339280	104339281	-	3.38563	T	26,0,0,0	26	0	0	0	26	0	chr7_104339280	0	D7r1	D7	OS	chr7_104339281	chr7:104339281	JACUSA_call2	mm10	3' end	Trim12c	Trim12c	Trim12c	http://genome.ucsc.edu/cgi-bin/hgTracks?db=mm10&position=chr7%3A104339280-104339281				FALSE	FALSE
chr7	104339282	104339283	-	3.38141	T	26,0,0,0	26	0	0	0	26	0	chr7_104339282	0	D7r1	D7	OS	chr7_104339283	chr7:104339283	JACUSA_call2	mm10	3' end	Trim12c	Trim12c	Trim12c	http://genome.ucsc.edu/cgi-bin/hgTracks?db=mm10&position=chr7%3A104339282-104339283				FALSE	FALSE
chr7	104339283	104339284	-	0.200276	T	26,0,0,0	26	0	0	0	26	0	chr7_104339283	0	D7r1	D7	OS	chr7_104339284	chr7:104339284	JACUSA_call2	mm10	3' end	Trim12c	Trim12c	Trim12c	http://genome.ucsc.edu/cgi-bin/hgTracks?db=mm10&position=chr7%3A104339283-104339284				FALSE	FALSE
chr7	104339285	104339286	-	3.30841	T	28,0,0,0	28	0	0	0	28	0	chr7_104339285	0	D7r1	D7	OS	chr7_104339286	chr7:104339286	JACUSA_call2	mm10	3' end	Trim12c	Trim12c	Trim12c	http://genome.ucsc.edu/cgi-bin/hgTracks?db=mm10&position=chr7%3A104339285-104339286				FALSE	FALSE
chr7	104339289	104339290	-	2.64621	T	27,0,0,0	27	0	0	0	27	0	chr7_104339289	0	D7r1	D7	OS	chr7_104339290	chr7:104339290	JACUSA_call2	mm10	3' end	Trim12c	Trim12c	Trim12c	http://genome.ucsc.edu/cgi-bin/hgTracks?db=mm10&position=chr7%3A104339289-104339290				FALSE	FALSE
chr7	104339305	104339306	-	15.4629	T	15,0,13,0	15	0	13	0	28	13	chr7_104339305	0.464286	D7r1	D7	OS	chr7_104339306	chr7:104339306	JACUSA_call2	mm10	3' end	Trim12c	Trim12c	Trim12c	http://genome.ucsc.edu/cgi-bin/hgTracks?db=mm10&position=chr7%3A104339305-104339306				FALSE	FALSE
chr7	111472060	111472061	-	0.177835	T	104,0,0,0	104	0	0	0	104	0	chr7_111472060	0	D7r1	D7	OS	chr7_111472061	chr7:111472061	JACUSA_call2	mm10	3' end	Galnt18	Galnt18	Galnt18	http://genome.ucsc.edu/cgi-bin/hgTracks?db=mm10&position=chr7%3A111472060-111472061				FALSE	FALSE
chr7	121987646	121987647	-	0.248189	T	6,0,3,0	6	0	3	0	9	3	chr7_121987646	0.333333	D7r1	D7	OS	chr7_121987647	chr7:121987647	JACUSA_call2	mm10	3' end	Gga2	Gga2	Gga2	http://genome.ucsc.edu/cgi-bin/hgTracks?db=mm10&position=chr7%3A121987646-121987647	SINE	B1_Mus2	Alu	TRUE	FALSE
chr7	121987660	121987661	-	1.14529	T	8,0,0,0	8	0	0	0	8	0	chr7_121987660	0	D7r1	D7	OS	chr7_121987661	chr7:121987661	JACUSA_call2	mm10	3' end	Gga2	Gga2	Gga2	http://genome.ucsc.edu/cgi-bin/hgTracks?db=mm10&position=chr7%3A121987660-121987661	SINE	B1_Mus2	Alu	TRUE	FALSE
chr7	121987709	121987710	-	1.49393	T	4,0,4,0	4	0	4	0	8	4	chr7_121987709	0.5	D7r1	D7	OS	chr7_121987710	chr7:121987710	JACUSA_call2	mm10	3' end	Gga2	Gga2	Gga2	http://genome.ucsc.edu/cgi-bin/hgTracks?db=mm10&position=chr7%3A121987709-121987710	SINE	B1_Mus2	Alu	TRUE	FALSE
chr7	121987710	121987711	-	0.00806638	T	3,0,5,0	3	0	5	0	8	5	chr7_121987710	0.625	D7r1	D7	OS	chr7_121987711	chr7:121987711	JACUSA_call2	mm10	3' end	Gga2	Gga2	Gga2	http://genome.ucsc.edu/cgi-bin/hgTracks?db=mm10&position=chr7%3A121987710-121987711	SINE	B1_Mus2	Alu	TRUE	FALSE
chr7	126790794	126790795	-	0.178631	T	5,0,2,0	5	0	2	0	7	2	chr7_126790794	0.285714	D7r1	D7	OS	chr7_126790795	chr7:126790795	JACUSA_call2	mm10	intron	Ppp4c	Ppp4c	Ppp4c	http://genome.ucsc.edu/cgi-bin/hgTracks?db=mm10&position=chr7%3A126790794-126790795	SINE	B1_Mus1	Alu	TRUE	FALSE
chr7	126796550	126796551	-	0.4363	T	6,0,0,0	6	0	0	0	6	0	chr7_126796550	0	D7r1	D7	OS	chr7_126796551	chr7:126796551	JACUSA_call2	mm10	intron	Aldoa	Aldoa	Aldoa	http://genome.ucsc.edu/cgi-bin/hgTracks?db=mm10&position=chr7%3A126796550-126796551				FALSE	FALSE
chr7	127664430	127664431	-	0.578763	T	6,0,0,0	6	0	0	0	6	0	chr7_127664430	0	D7r1	D7	OS	chr7_127664431	chr7:127664431	JACUSA_call2	mm10	exon	Bcl7c	Bcl7c	Bcl7c	http://genome.ucsc.edu/cgi-bin/hgTracks?db=mm10&position=chr7%3A127664430-127664431	SINE	B1_Mm	Alu	TRUE	FALSE
chr7	127664490	127664491	-	0.534285	T	8,0,0,0	8	0	0	0	8	0	chr7_127664490	0	D7r1	D7	OS	chr7_127664491	chr7:127664491	JACUSA_call2	mm10	exon	Bcl7c	Bcl7c	Bcl7c	http://genome.ucsc.edu/cgi-bin/hgTracks?db=mm10&position=chr7%3A127664490-127664491				FALSE	FALSE
chr7	127664526	127664527	-	1.21821	T	8,0,0,0	8	0	0	0	8	0	chr7_127664526	0	D7r1	D7	OS	chr7_127664527	chr7:127664527	JACUSA_call2	mm10	exon	Bcl7c	Bcl7c	Bcl7c	http://genome.ucsc.edu/cgi-bin/hgTracks?db=mm10&position=chr7%3A127664526-127664527	Simple_repeat	(TTTG)n	Simple_repeat	FALSE	FALSE
chr7	140105798	140105799	-	0.413932	T	11,0,0,0	11	0	0	0	11	0	chr7_140105798	0	D7r1	D7	OS	chr7_140105799	chr7:140105799	JACUSA_call2	mm10	3' end	Echs1	Echs1	Echs1	http://genome.ucsc.edu/cgi-bin/hgTracks?db=mm10&position=chr7%3A140105798-140105799	SINE	B1_Mur2	Alu	TRUE	FALSE
chr7	140105800	140105801	-	1.00578	T	11,0,0,0	11	0	0	0	11	0	chr7_140105800	0	D7r1	D7	OS	chr7_140105801	chr7:140105801	JACUSA_call2	mm10	3' end	Echs1	Echs1	Echs1	http://genome.ucsc.edu/cgi-bin/hgTracks?db=mm10&position=chr7%3A140105800-140105801	SINE	B1_Mur2	Alu	TRUE	FALSE
chr7	140105838	140105839	-	-0.000437888	T	20,0,1,0	20	0	1	0	21	1	chr7_140105838	0.047619	D7r1	D7	OS	chr7_140105839	chr7:140105839	JACUSA_call2	mm10	3' end	Echs1	Echs1	Echs1	http://genome.ucsc.edu/cgi-bin/hgTracks?db=mm10&position=chr7%3A140105838-140105839	SINE	B1_Mur2	Alu	TRUE	FALSE
chr7	141171358	141171359	-	0.252227	T	7,0,0,0	7	0	0	0	7	0	chr7_141171358	0	D7r1	D7	OS	chr7_141171359	chr7:141171359	JACUSA_call2	mm10	intron	Rnh1	Rnh1	Rnh1	http://genome.ucsc.edu/cgi-bin/hgTracks?db=mm10&position=chr7%3A141171358-141171359	SINE	PB1D9	Alu	TRUE	FALSE
chr7	141171607	141171608	-	0.534746	T	5,0,0,0	5	0	0	0	5	0	chr7_141171607	0	D7r1	D7	OS	chr7_141171608	chr7:141171608	JACUSA_call2	mm10	intron	Rnh1	Rnh1	Rnh1	http://genome.ucsc.edu/cgi-bin/hgTracks?db=mm10&position=chr7%3A141171607-141171608	SINE	B1F	Alu	TRUE	FALSE
chr7	142653259	142653260	-	0.996123	T	4,0,0,0	4	0	0	0	4	0	chr7_142653259	0	D7r1	D7	OS	chr7_142653260	chr7:142653260	JACUSA_call2	mm10	exon	Igf2	Igf2	Igf2	http://genome.ucsc.edu/cgi-bin/hgTracks?db=mm10&position=chr7%3A142653259-142653260				FALSE	FALSE
chr7	142653272	142653273	-	0.278426	T	2,0,1,0	2	0	1	0	3	1	chr7_142653272	0.333333	D7r1	D7	OS	chr7_142653273	chr7:142653273	JACUSA_call2	mm10	exon	Igf2	Igf2	Igf2	http://genome.ucsc.edu/cgi-bin/hgTracks?db=mm10&position=chr7%3A142653272-142653273				FALSE	FALSE
chr7	144579672	144579673	-	2.35901	T	4,0,4,0	4	0	4	0	8	4	chr7_144579672	0.5	D7r1	D7	OS	chr7_144579673	chr7:144579673	JACUSA_call2	mm10	exon	Fadd	Fadd	Fadd	http://genome.ucsc.edu/cgi-bin/hgTracks?db=mm10&position=chr7%3A144579672-144579673	SINE	B1_Mur2	Alu	TRUE	FALSE
chr7	19139760	19139761	-	0.947138	T	8,0,0,0	8	0	0	0	8	0	chr7_19139760	0	D7r1	D7	OS	chr7_19139761	chr7:19139761	JACUSA_call2	mm10	3' end	Qpctl	Qpctl	Qpctl	http://genome.ucsc.edu/cgi-bin/hgTracks?db=mm10&position=chr7%3A19139760-19139761	SINE	B1_Mur4	Alu	TRUE	FALSE
chr7	19139807	19139808	-	10.1114	T	15,0,0,0	15	0	0	0	15	0	chr7_19139807	0	D7r1	D7	OS	chr7_19139808	chr7:19139808	JACUSA_call2	mm10	3' end	Qpctl	Qpctl	Qpctl	http://genome.ucsc.edu/cgi-bin/hgTracks?db=mm10&position=chr7%3A19139807-19139808	SINE	B1_Mur4	Alu	TRUE	FALSE
chr7	19140324	19140325	-	2.89858	T	25,0,0,0	25	0	0	0	25	0	chr7_19140324	0	D7r1	D7	OS	chr7_19140325	chr7:19140325	JACUSA_call2	mm10	3' end	Qpctl	Qpctl	Qpctl	http://genome.ucsc.edu/cgi-bin/hgTracks?db=mm10&position=chr7%3A19140324-19140325	SINE	B1_Mus1	Alu	TRUE	FALSE
chr7	19140325	19140326	-	3.56717	T	26,0,0,0	26	0	0	0	26	0	chr7_19140325	0	D7r1	D7	OS	chr7_19140326	chr7:19140326	JACUSA_call2	mm10	3' end	Qpctl	Qpctl	Qpctl	http://genome.ucsc.edu/cgi-bin/hgTracks?db=mm10&position=chr7%3A19140325-19140326	SINE	B1_Mus1	Alu	TRUE	FALSE
chr7	19140326	19140327	-	6.5906	T	27,0,0,0	27	0	0	0	27	0	chr7_19140326	0	D7r1	D7	OS	chr7_19140327	chr7:19140327	JACUSA_call2	mm10	3' end	Qpctl	Qpctl	Qpctl	http://genome.ucsc.edu/cgi-bin/hgTracks?db=mm10&position=chr7%3A19140326-19140327	SINE	B1_Mus1	Alu	TRUE	FALSE
chr7	19140339	19140340	-	0.880526	T	30,0,0,0	30	0	0	0	30	0	chr7_19140339	0	D7r1	D7	OS	chr7_19140340	chr7:19140340	JACUSA_call2	mm10	3' end	Qpctl	Qpctl	Qpctl	http://genome.ucsc.edu/cgi-bin/hgTracks?db=mm10&position=chr7%3A19140339-19140340	SINE	B1_Mus1	Alu	TRUE	FALSE
chr7	19140347	19140348	-	0.936765	T	29,0,0,0	29	0	0	0	29	0	chr7_19140347	0	D7r1	D7	OS	chr7_19140348	chr7:19140348	JACUSA_call2	mm10	3' end	Qpctl	Qpctl	Qpctl	http://genome.ucsc.edu/cgi-bin/hgTracks?db=mm10&position=chr7%3A19140347-19140348	SINE	B1_Mus1	Alu	TRUE	FALSE
chr7	19140363	19140364	-	0.364112	T	33,0,0,0	33	0	0	0	33	0	chr7_19140363	0	D7r1	D7	OS	chr7_19140364	chr7:19140364	JACUSA_call2	mm10	3' end	Qpctl	Qpctl	Qpctl	http://genome.ucsc.edu/cgi-bin/hgTracks?db=mm10&position=chr7%3A19140363-19140364	SINE	B1_Mus1	Alu	TRUE	FALSE
chr7	19140370	19140371	-	0.370391	T	30,0,0,0	30	0	0	0	30	0	chr7_19140370	0	D7r1	D7	OS	chr7_19140371	chr7:19140371	JACUSA_call2	mm10	3' end	Qpctl	Qpctl	Qpctl	http://genome.ucsc.edu/cgi-bin/hgTracks?db=mm10&position=chr7%3A19140370-19140371	SINE	B1_Mus1	Alu	TRUE	FALSE
chr7	19140371	19140372	-	0.249869	T	31,0,1,0	31	0	1	0	32	1	chr7_19140371	0.03125	D7r1	D7	OS	chr7_19140372	chr7:19140372	JACUSA_call2	mm10	3' end	Qpctl	Qpctl	Qpctl	http://genome.ucsc.edu/cgi-bin/hgTracks?db=mm10&position=chr7%3A19140371-19140372	SINE	B1_Mus1	Alu	TRUE	FALSE
chr7	19140388	19140389	-	1.3181	T	28,0,1,0	28	0	1	0	29	1	chr7_19140388	0.0344828	D7r1	D7	OS	chr7_19140389	chr7:19140389	JACUSA_call2	mm10	3' end	Qpctl	Qpctl	Qpctl	http://genome.ucsc.edu/cgi-bin/hgTracks?db=mm10&position=chr7%3A19140388-19140389	SINE	B1_Mus1	Alu	TRUE	FALSE
chr7	19140392	19140393	-	0.361227	T	32,0,0,0	32	0	0	0	32	0	chr7_19140392	0	D7r1	D7	OS	chr7_19140393	chr7:19140393	JACUSA_call2	mm10	3' end	Qpctl	Qpctl	Qpctl	http://genome.ucsc.edu/cgi-bin/hgTracks?db=mm10&position=chr7%3A19140392-19140393	SINE	B1_Mus1	Alu	TRUE	FALSE
chr7	19140393	19140394	-	0.909028	T	33,0,0,0	33	0	0	0	33	0	chr7_19140393	0	D7r1	D7	OS	chr7_19140394	chr7:19140394	JACUSA_call2	mm10	3' end	Qpctl	Qpctl	Qpctl	http://genome.ucsc.edu/cgi-bin/hgTracks?db=mm10&position=chr7%3A19140393-19140394	SINE	B1_Mus1	Alu	TRUE	FALSE
chr7	19140397	19140398	-	5.72791	T	33,0,2,0	33	0	2	0	35	2	chr7_19140397	0.0571429	D7r1	D7	OS	chr7_19140398	chr7:19140398	JACUSA_call2	mm10	3' end	Qpctl	Qpctl	Qpctl	http://genome.ucsc.edu/cgi-bin/hgTracks?db=mm10&position=chr7%3A19140397-19140398	SINE	B1_Mus1	Alu	TRUE	FALSE
chr7	19140398	19140399	-	6.49782	T	35,0,0,0	35	0	0	0	35	0	chr7_19140398	0	D7r1	D7	OS	chr7_19140399	chr7:19140399	JACUSA_call2	mm10	3' end	Qpctl	Qpctl	Qpctl	http://genome.ucsc.edu/cgi-bin/hgTracks?db=mm10&position=chr7%3A19140398-19140399	SINE	B1_Mus1	Alu	TRUE	FALSE
chr7	19140399	19140400	-	0.34692	T	34,0,0,0	34	0	0	0	34	0	chr7_19140399	0	D7r1	D7	OS	chr7_19140400	chr7:19140400	JACUSA_call2	mm10	3' end	Qpctl	Qpctl	Qpctl	http://genome.ucsc.edu/cgi-bin/hgTracks?db=mm10&position=chr7%3A19140399-19140400	SINE	B1_Mus1	Alu	TRUE	FALSE
chr7	28821995	28821996	-	0.111742	T	9,0,0,0	9	0	0	0	9	0	chr7_28821995	0	D7r1	D7	OS	chr7_28821996	chr7:28821996	JACUSA_call2	mm10	3' end	Hnrnpl	Hnrnpl	Hnrnpl	http://genome.ucsc.edu/cgi-bin/hgTracks?db=mm10&position=chr7%3A28821995-28821996	Simple_repeat	(T)n	Simple_repeat	FALSE	FALSE
chr7	31116972	31116973	-	2.05314	T	181,0,1,0	181	0	1	0	182	1	chr7_31116972	0.00549451	D7r1	D7	OS	chr7_31116973	chr7:31116973	JACUSA_call2	mm10	3' end	Scn1b	Scn1b	Scn1b	http://genome.ucsc.edu/cgi-bin/hgTracks?db=mm10&position=chr7%3A31116972-31116973				FALSE	FALSE
chr7	35046609	35046610	-	1.07633	T	6,0,1,0	6	0	1	0	7	1	chr7_35046609	0.142857	D7r1	D7	OS	chr7_35046610	chr7:35046610	JACUSA_call2	mm10	3' end	Cebpg	Cebpg	Cebpg	http://genome.ucsc.edu/cgi-bin/hgTracks?db=mm10&position=chr7%3A35046609-35046610	SINE	ID_B1	B4	FALSE	FALSE
chr7	3684433	3684434	-	0.424297	T	16,0,0,0	16	0	0	0	16	0	chr7_3684433	0	D7r1	D7	OS	chr7_3684434	chr7:3684434	JACUSA_call2	mm10	intron	Mboat7	Mboat7	Mboat7	http://genome.ucsc.edu/cgi-bin/hgTracks?db=mm10&position=chr7%3A3684433-3684434				FALSE	FALSE
chr7	45491352	45491353	-	9.05622	T	15,0,0,0	15	0	0	0	15	0	chr7_45491352	0	D7r1	D7	OS	chr7_45491353	chr7:45491353	JACUSA_call2	mm10	intron	Tulp2	Tulp2	Tulp2	http://genome.ucsc.edu/cgi-bin/hgTracks?db=mm10&position=chr7%3A45491352-45491353	SINE	B1_Mur2	Alu	TRUE	FALSE
chr7	45491376	45491377	-	7.7483	T	12,0,0,0	12	0	0	0	12	0	chr7_45491376	0	D7r1	D7	OS	chr7_45491377	chr7:45491377	JACUSA_call2	mm10	intron	Tulp2	Tulp2	Tulp2	http://genome.ucsc.edu/cgi-bin/hgTracks?db=mm10&position=chr7%3A45491376-45491377	SINE	B1_Mur2	Alu	TRUE	FALSE
chr7	4631918	4631919	-	3.49904	T	9,0,1,0	9	0	1	0	10	1	chr7_4631918	0.1	D7r1	D7	OS	chr7_4631919	chr7:4631919	JACUSA_call2	mm10	3' end	Ppp6r1	Ppp6r1	Ppp6r1	http://genome.ucsc.edu/cgi-bin/hgTracks?db=mm10&position=chr7%3A4631918-4631919	Simple_repeat	(TA)n	Simple_repeat	FALSE	FALSE
chr7	4631920	4631921	-	15.0243	T	9,0,0,0	9	0	0	0	9	0	chr7_4631920	0	D7r1	D7	OS	chr7_4631921	chr7:4631921	JACUSA_call2	mm10	3' end	Ppp6r1	Ppp6r1	Ppp6r1	http://genome.ucsc.edu/cgi-bin/hgTracks?db=mm10&position=chr7%3A4631920-4631921	Simple_repeat	(TA)n	Simple_repeat	FALSE	FALSE
chr7	55977597	55977598	-	1.23785	T	19,0,0,0	19	0	0	0	19	0	chr7_55977597	0	D7r1	D7	OS	chr7_55977598	chr7:55977598	JACUSA_call2	mm10	3' end	Nipa1	A230056P14Rik, Nipa1	A230056P14Rik	http://genome.ucsc.edu/cgi-bin/hgTracks?db=mm10&position=chr7%3A55977597-55977598	SINE	B1_Mus2	Alu	TRUE	FALSE
chr7	55977618	55977619	-	3.47818	T	18,0,0,0	18	0	0	0	18	0	chr7_55977618	0	D7r1	D7	OS	chr7_55977619	chr7:55977619	JACUSA_call2	mm10	3' end	Nipa1	A230056P14Rik, Nipa1	A230056P14Rik	http://genome.ucsc.edu/cgi-bin/hgTracks?db=mm10&position=chr7%3A55977618-55977619	SINE	B1_Mus2	Alu	TRUE	FALSE
chr7	55977619	55977620	-	1.37775	T	15,0,3,0	15	0	3	0	18	3	chr7_55977619	0.166667	D7r1	D7	OS	chr7_55977620	chr7:55977620	JACUSA_call2	mm10	3' end	Nipa1	A230056P14Rik, Nipa1	A230056P14Rik	http://genome.ucsc.edu/cgi-bin/hgTracks?db=mm10&position=chr7%3A55977619-55977620	SINE	B1_Mus2	Alu	TRUE	FALSE
chr7	55977624	55977625	-	0.556834	T	13,0,5,0	13	0	5	0	18	5	chr7_55977624	0.277778	D7r1	D7	OS	chr7_55977625	chr7:55977625	JACUSA_call2	mm10	3' end	Nipa1	A230056P14Rik, Nipa1	A230056P14Rik	http://genome.ucsc.edu/cgi-bin/hgTracks?db=mm10&position=chr7%3A55977624-55977625	SINE	B1_Mus2	Alu	TRUE	FALSE
chr7	55977626	55977627	-	2.11566	T	17,0,1,0	17	0	1	0	18	1	chr7_55977626	0.0555556	D7r1	D7	OS	chr7_55977627	chr7:55977627	JACUSA_call2	mm10	3' end	Nipa1	A230056P14Rik, Nipa1	A230056P14Rik	http://genome.ucsc.edu/cgi-bin/hgTracks?db=mm10&position=chr7%3A55977626-55977627	SINE	B1_Mus2	Alu	TRUE	FALSE
chr7	55977639	55977640	-	0.519501	T	19,0,0,0	19	0	0	0	19	0	chr7_55977639	0	D7r1	D7	OS	chr7_55977640	chr7:55977640	JACUSA_call2	mm10	3' end	Nipa1	A230056P14Rik, Nipa1	A230056P14Rik	http://genome.ucsc.edu/cgi-bin/hgTracks?db=mm10&position=chr7%3A55977639-55977640	SINE	B1_Mus2	Alu	TRUE	FALSE
chr7	55977672	55977673	-	0.0400722	T	17,0,2,0	17	0	2	0	19	2	chr7_55977672	0.105263	D7r1	D7	OS	chr7_55977673	chr7:55977673	JACUSA_call2	mm10	3' end	Nipa1	A230056P14Rik, Nipa1	A230056P14Rik	http://genome.ucsc.edu/cgi-bin/hgTracks?db=mm10&position=chr7%3A55977672-55977673	SINE	B1_Mus2	Alu	TRUE	FALSE
chr7	79922900	79922901	-	4.06103	T	9,0,0,0	9	0	0	0	9	0	chr7_79922900	0	D7r1	D7	OS	chr7_79922901	chr7:79922901	JACUSA_call2	mm10	intergenic			Ap3s2	http://genome.ucsc.edu/cgi-bin/hgTracks?db=mm10&position=chr7%3A79922900-79922901	LTR	MT2B2	ERVL	FALSE	FALSE
chr7	80712021	80712022	-	2.82714	T	295,0,2,1	295	0	2	1	298	2	chr7_80712021	0.00671141	D7r1	D7	OS	chr7_80712022	chr7:80712022	JACUSA_call2	mm10	3' end	Iqgap1	Iqgap1	Iqgap1	http://genome.ucsc.edu/cgi-bin/hgTracks?db=mm10&position=chr7%3A80712021-80712022	SINE	B1_Mur2	Alu	TRUE	FALSE
chr7	80712026	80712027	-	0.065728	T	283,0,0,0	283	0	0	0	283	0	chr7_80712026	0	D7r1	D7	OS	chr7_80712027	chr7:80712027	JACUSA_call2	mm10	3' end	Iqgap1	Iqgap1	Iqgap1	http://genome.ucsc.edu/cgi-bin/hgTracks?db=mm10&position=chr7%3A80712026-80712027	SINE	B1_Mur2	Alu	TRUE	FALSE
chr7	80712037	80712038	-	8.28509	T	251,0,3,0	251	0	3	0	254	3	chr7_80712037	0.011811	D7r1	D7	OS	chr7_80712038	chr7:80712038	JACUSA_call2	mm10	3' end	Iqgap1	Iqgap1	Iqgap1	http://genome.ucsc.edu/cgi-bin/hgTracks?db=mm10&position=chr7%3A80712037-80712038	SINE	B1_Mur2	Alu	TRUE	FALSE
chr7	80712038	80712039	-	4.86233	T	264,0,3,0	264	0	3	0	267	3	chr7_80712038	0.011236	D7r1	D7	OS	chr7_80712039	chr7:80712039	JACUSA_call2	mm10	3' end	Iqgap1	Iqgap1	Iqgap1	http://genome.ucsc.edu/cgi-bin/hgTracks?db=mm10&position=chr7%3A80712038-80712039	SINE	B1_Mur2	Alu	TRUE	FALSE
chr7	80712039	80712040	-	5.59324	T	272,0,2,0	272	0	2	0	274	2	chr7_80712039	0.00729927	D7r1	D7	OS	chr7_80712040	chr7:80712040	JACUSA_call2	mm10	3' end	Iqgap1	Iqgap1	Iqgap1	http://genome.ucsc.edu/cgi-bin/hgTracks?db=mm10&position=chr7%3A80712039-80712040	SINE	B1_Mur2	Alu	TRUE	FALSE
chr7	80712042	80712043	-	0.0633827	T	297,0,0,0	297	0	0	0	297	0	chr7_80712042	0	D7r1	D7	OS	chr7_80712043	chr7:80712043	JACUSA_call2	mm10	3' end	Iqgap1	Iqgap1	Iqgap1	http://genome.ucsc.edu/cgi-bin/hgTracks?db=mm10&position=chr7%3A80712042-80712043	SINE	B1_Mur2	Alu	TRUE	FALSE
chr7	80712051	80712052	-	13.0331	T	303,0,2,0	303	0	2	0	305	2	chr7_80712051	0.00655738	D7r1	D7	OS	chr7_80712052	chr7:80712052	JACUSA_call2	mm10	3' end	Iqgap1	Iqgap1	Iqgap1	http://genome.ucsc.edu/cgi-bin/hgTracks?db=mm10&position=chr7%3A80712051-80712052	SINE	B1_Mur2	Alu	TRUE	FALSE
chr7	80712062	80712063	-	0.247552	T	318,0,0,1	318	0	0	1	319	0	chr7_80712062	0	D7r1	D7	OS	chr7_80712063	chr7:80712063	JACUSA_call2	mm10	3' end	Iqgap1	Iqgap1	Iqgap1	http://genome.ucsc.edu/cgi-bin/hgTracks?db=mm10&position=chr7%3A80712062-80712063	SINE	B1_Mur2	Alu	TRUE	FALSE
chr7	80712073	80712074	-	0.108132	T	308,0,0,0	308	0	0	0	308	0	chr7_80712073	0	D7r1	D7	OS	chr7_80712074	chr7:80712074	JACUSA_call2	mm10	3' end	Iqgap1	Iqgap1	Iqgap1	http://genome.ucsc.edu/cgi-bin/hgTracks?db=mm10&position=chr7%3A80712073-80712074	SINE	B1_Mur2	Alu	TRUE	FALSE
chr7	80712097	80712098	-	0.377089	T	296,0,0,0	296	0	0	0	296	0	chr7_80712097	0	D7r1	D7	OS	chr7_80712098	chr7:80712098	JACUSA_call2	mm10	3' end	Iqgap1	Iqgap1	Iqgap1	http://genome.ucsc.edu/cgi-bin/hgTracks?db=mm10&position=chr7%3A80712097-80712098	SINE	B1_Mur2	Alu	TRUE	FALSE
chr7	80712272	80712273	-	2.11433	T	232,0,0,1	232	0	0	1	233	0	chr7_80712272	0	D7r1	D7	OS	chr7_80712273	chr7:80712273	JACUSA_call2	mm10	3' end	Iqgap1	Iqgap1	Iqgap1	http://genome.ucsc.edu/cgi-bin/hgTracks?db=mm10&position=chr7%3A80712272-80712273				FALSE	FALSE
chr7	80712273	80712274	-	0.155683	T	236,0,0,0	236	0	0	0	236	0	chr7_80712273	0	D7r1	D7	OS	chr7_80712274	chr7:80712274	JACUSA_call2	mm10	3' end	Iqgap1	Iqgap1	Iqgap1	http://genome.ucsc.edu/cgi-bin/hgTracks?db=mm10&position=chr7%3A80712273-80712274				FALSE	FALSE
chr7	80712281	80712282	-	0.826435	T	284,0,1,0	284	0	1	0	285	1	chr7_80712281	0.00350877	D7r1	D7	OS	chr7_80712282	chr7:80712282	JACUSA_call2	mm10	3' end	Iqgap1	Iqgap1	Iqgap1	http://genome.ucsc.edu/cgi-bin/hgTracks?db=mm10&position=chr7%3A80712281-80712282				FALSE	FALSE
chr7	80712282	80712283	-	5.31112	T	285,0,0,0	285	0	0	0	285	0	chr7_80712282	0	D7r1	D7	OS	chr7_80712283	chr7:80712283	JACUSA_call2	mm10	3' end	Iqgap1	Iqgap1	Iqgap1	http://genome.ucsc.edu/cgi-bin/hgTracks?db=mm10&position=chr7%3A80712282-80712283				FALSE	FALSE
chr7	80712283	80712284	-	0.455263	T	284,0,0,0	284	0	0	0	284	0	chr7_80712283	0	D7r1	D7	OS	chr7_80712284	chr7:80712284	JACUSA_call2	mm10	3' end	Iqgap1	Iqgap1	Iqgap1	http://genome.ucsc.edu/cgi-bin/hgTracks?db=mm10&position=chr7%3A80712283-80712284				FALSE	FALSE
chr7	80712284	80712285	-	2.37152	T	273,0,0,0	273	0	0	0	273	0	chr7_80712284	0	D7r1	D7	OS	chr7_80712285	chr7:80712285	JACUSA_call2	mm10	3' end	Iqgap1	Iqgap1	Iqgap1	http://genome.ucsc.edu/cgi-bin/hgTracks?db=mm10&position=chr7%3A80712284-80712285				FALSE	FALSE
chr7	80712285	80712286	-	15.4297	T	270,0,0,0	270	0	0	0	270	0	chr7_80712285	0	D7r1	D7	OS	chr7_80712286	chr7:80712286	JACUSA_call2	mm10	3' end	Iqgap1	Iqgap1	Iqgap1	http://genome.ucsc.edu/cgi-bin/hgTracks?db=mm10&position=chr7%3A80712285-80712286				FALSE	FALSE
chr7	80712286	80712287	-	0.146858	T	270,0,0,0	270	0	0	0	270	0	chr7_80712286	0	D7r1	D7	OS	chr7_80712287	chr7:80712287	JACUSA_call2	mm10	3' end	Iqgap1	Iqgap1	Iqgap1	http://genome.ucsc.edu/cgi-bin/hgTracks?db=mm10&position=chr7%3A80712286-80712287				FALSE	FALSE
chr7	80712287	80712288	-	0.0158381	T	263,0,0,0	263	0	0	0	263	0	chr7_80712287	0	D7r1	D7	OS	chr7_80712288	chr7:80712288	JACUSA_call2	mm10	3' end	Iqgap1	Iqgap1	Iqgap1	http://genome.ucsc.edu/cgi-bin/hgTracks?db=mm10&position=chr7%3A80712287-80712288				FALSE	FALSE
chr7	80712290	80712291	-	0.342717	T	255,0,1,0	255	0	1	0	256	1	chr7_80712290	0.00390625	D7r1	D7	OS	chr7_80712291	chr7:80712291	JACUSA_call2	mm10	3' end	Iqgap1	Iqgap1	Iqgap1	http://genome.ucsc.edu/cgi-bin/hgTracks?db=mm10&position=chr7%3A80712290-80712291				FALSE	FALSE
chr7	80712300	80712301	-	0.0785083	T	260,0,1,0	260	0	1	0	261	1	chr7_80712300	0.00383142	D7r1	D7	OS	chr7_80712301	chr7:80712301	JACUSA_call2	mm10	3' end	Iqgap1	Iqgap1	Iqgap1	http://genome.ucsc.edu/cgi-bin/hgTracks?db=mm10&position=chr7%3A80712300-80712301				FALSE	FALSE
chr7	80712306	80712307	-	0.135432	T	284,0,0,0	284	0	0	0	284	0	chr7_80712306	0	D7r1	D7	OS	chr7_80712307	chr7:80712307	JACUSA_call2	mm10	3' end	Iqgap1	Iqgap1	Iqgap1	http://genome.ucsc.edu/cgi-bin/hgTracks?db=mm10&position=chr7%3A80712306-80712307	SINE	PB1D7	Alu	TRUE	FALSE
chr7	80712307	80712308	-	0.498751	T	294,0,0,0	294	0	0	0	294	0	chr7_80712307	0	D7r1	D7	OS	chr7_80712308	chr7:80712308	JACUSA_call2	mm10	3' end	Iqgap1	Iqgap1	Iqgap1	http://genome.ucsc.edu/cgi-bin/hgTracks?db=mm10&position=chr7%3A80712307-80712308	SINE	PB1D7	Alu	TRUE	FALSE
chr7	80712310	80712311	-	0.133073	T	299,0,0,0	299	0	0	0	299	0	chr7_80712310	0	D7r1	D7	OS	chr7_80712311	chr7:80712311	JACUSA_call2	mm10	3' end	Iqgap1	Iqgap1	Iqgap1	http://genome.ucsc.edu/cgi-bin/hgTracks?db=mm10&position=chr7%3A80712310-80712311	SINE	PB1D7	Alu	TRUE	FALSE
chr7	80712328	80712329	-	0.0620383	T	349,1,0,0	349	1	0	0	350	0	chr7_80712328	0	D7r1	D7	OS	chr7_80712329	chr7:80712329	JACUSA_call2	mm10	3' end	Iqgap1	Iqgap1	Iqgap1	http://genome.ucsc.edu/cgi-bin/hgTracks?db=mm10&position=chr7%3A80712328-80712329	SINE	PB1D7	Alu	TRUE	FALSE
chr7	80712348	80712349	-	0.0584009	T	376,0,0,0	376	0	0	0	376	0	chr7_80712348	0	D7r1	D7	OS	chr7_80712349	chr7:80712349	JACUSA_call2	mm10	3' end	Iqgap1	Iqgap1	Iqgap1	http://genome.ucsc.edu/cgi-bin/hgTracks?db=mm10&position=chr7%3A80712348-80712349	SINE	PB1D7	Alu	TRUE	FALSE
chr7	80712352	80712353	-	0.213706	T	389,0,1,0	389	0	1	0	390	1	chr7_80712352	0.0025641	D7r1	D7	OS	chr7_80712353	chr7:80712353	JACUSA_call2	mm10	3' end	Iqgap1	Iqgap1	Iqgap1	http://genome.ucsc.edu/cgi-bin/hgTracks?db=mm10&position=chr7%3A80712352-80712353	SINE	PB1D7	Alu	TRUE	FALSE
chr7	80712365	80712366	-	3.10427	T	385,0,1,0	385	0	1	0	386	1	chr7_80712365	0.00259067	D7r1	D7	OS	chr7_80712366	chr7:80712366	JACUSA_call2	mm10	3' end	Iqgap1	Iqgap1	Iqgap1	http://genome.ucsc.edu/cgi-bin/hgTracks?db=mm10&position=chr7%3A80712365-80712366	SINE	PB1D7	Alu	TRUE	FALSE
chr7	80712366	80712367	-	0.0926917	T	411,0,0,0	411	0	0	0	411	0	chr7_80712366	0	D7r1	D7	OS	chr7_80712367	chr7:80712367	JACUSA_call2	mm10	3' end	Iqgap1	Iqgap1	Iqgap1	http://genome.ucsc.edu/cgi-bin/hgTracks?db=mm10&position=chr7%3A80712366-80712367	SINE	PB1D7	Alu	TRUE	FALSE
chr7	80712369	80712370	-	0.0552286	T	410,0,0,0	410	0	0	0	410	0	chr7_80712369	0	D7r1	D7	OS	chr7_80712370	chr7:80712370	JACUSA_call2	mm10	3' end	Iqgap1	Iqgap1	Iqgap1	http://genome.ucsc.edu/cgi-bin/hgTracks?db=mm10&position=chr7%3A80712369-80712370	SINE	PB1D7	Alu	TRUE	FALSE
chr7	80712375	80712376	-	0.0895736	T	410,0,0,0	410	0	0	0	410	0	chr7_80712375	0	D7r1	D7	OS	chr7_80712376	chr7:80712376	JACUSA_call2	mm10	3' end	Iqgap1	Iqgap1	Iqgap1	http://genome.ucsc.edu/cgi-bin/hgTracks?db=mm10&position=chr7%3A80712375-80712376	SINE	PB1D7	Alu	TRUE	FALSE
chr7	80712377	80712378	-	3.58527	T	414,0,2,0	414	0	2	0	416	2	chr7_80712377	0.00480769	D7r1	D7	OS	chr7_80712378	chr7:80712378	JACUSA_call2	mm10	3' end	Iqgap1	Iqgap1	Iqgap1	http://genome.ucsc.edu/cgi-bin/hgTracks?db=mm10&position=chr7%3A80712377-80712378	SINE	PB1D7	Alu	TRUE	FALSE
chr7	80712389	80712390	-	18.6536	T	420,0,4,0	420	0	4	0	424	4	chr7_80712389	0.00943396	D7r1	D7	OS	chr7_80712390	chr7:80712390	JACUSA_call2	mm10	3' end	Iqgap1	Iqgap1	Iqgap1	http://genome.ucsc.edu/cgi-bin/hgTracks?db=mm10&position=chr7%3A80712389-80712390	SINE	PB1D7	Alu	TRUE	FALSE
chr7	80712390	80712391	-	7.70052	T	436,0,0,0	436	0	0	0	436	0	chr7_80712390	0	D7r1	D7	OS	chr7_80712391	chr7:80712391	JACUSA_call2	mm10	3' end	Iqgap1	Iqgap1	Iqgap1	http://genome.ucsc.edu/cgi-bin/hgTracks?db=mm10&position=chr7%3A80712390-80712391	SINE	PB1D7	Alu	TRUE	FALSE
chr7	80712396	80712397	-	19.8482	T	431,0,2,0	431	0	2	0	433	2	chr7_80712396	0.00461894	D7r1	D7	OS	chr7_80712397	chr7:80712397	JACUSA_call2	mm10	3' end	Iqgap1	Iqgap1	Iqgap1	http://genome.ucsc.edu/cgi-bin/hgTracks?db=mm10&position=chr7%3A80712396-80712397	SINE	PB1D7	Alu	TRUE	FALSE
chr7	80712403	80712404	-	8.75529	T	424,0,0,0	424	0	0	0	424	0	chr7_80712403	0	D7r1	D7	OS	chr7_80712404	chr7:80712404	JACUSA_call2	mm10	3' end	Iqgap1	Iqgap1	Iqgap1	http://genome.ucsc.edu/cgi-bin/hgTracks?db=mm10&position=chr7%3A80712403-80712404	SINE	PB1D7	Alu	TRUE	FALSE
chr7	120928507	120928508	+	0.0302531	A	38,0,1,0	38	0	1	0	39	1	chr7_120928507	0.025641	D7r2	D7	OS	chr7_120928508	chr7:120928508	JACUSA_call2	mm10	exon	Polr3e	Polr3e	Polr3e	http://genome.ucsc.edu/cgi-bin/hgTracks?db=mm10&position=chr7%3A120928507-120928508				FALSE	FALSE
chr7	127254321	127254322	+	0.624419	A	22,0,1,0	22	0	1	0	23	1	chr7_127254321	0.0434783	D7r2	D7	OS	chr7_127254322	chr7:127254322	JACUSA_call2	mm10	3' end	Zfp771	Zfp771	Zfp771	http://genome.ucsc.edu/cgi-bin/hgTracks?db=mm10&position=chr7%3A127254321-127254322				FALSE	FALSE
chr7	127254611	127254612	+	2.61891	A	39,0,0,0	39	0	0	0	39	0	chr7_127254611	0	D7r2	D7	OS	chr7_127254612	chr7:127254612	JACUSA_call2	mm10	3' end	Zfp771	Zfp771	Zfp771	http://genome.ucsc.edu/cgi-bin/hgTracks?db=mm10&position=chr7%3A127254611-127254612				FALSE	FALSE
chr7	127461320	127461321	+	1.19084	A	9,0,0,0	9	0	0	0	9	0	chr7_127461320	0	D7r2	D7	OS	chr7_127461321	chr7:127461321	JACUSA_call2	mm10	intergenic			Prr14	http://genome.ucsc.edu/cgi-bin/hgTracks?db=mm10&position=chr7%3A127461320-127461321	SINE	B1_Mus1	Alu	TRUE	FALSE
chr7	127520428	127520429	+	0.488833	A	2,0,2,0	2	0	2	0	4	2	chr7_127520428	0.5	D7r2	D7	OS	chr7_127520429	chr7:127520429	JACUSA_call2	mm10	intron	Srcap	Srcap	Srcap	http://genome.ucsc.edu/cgi-bin/hgTracks?db=mm10&position=chr7%3A127520428-127520429	SINE	B1_Mus2	Alu	TRUE	FALSE
chr7	127520429	127520430	+	2.0487	A	2,0,2,0	2	0	2	0	4	2	chr7_127520429	0.5	D7r2	D7	OS	chr7_127520430	chr7:127520430	JACUSA_call2	mm10	intron	Srcap	Srcap	Srcap	http://genome.ucsc.edu/cgi-bin/hgTracks?db=mm10&position=chr7%3A127520429-127520430	SINE	B1_Mus2	Alu	TRUE	FALSE
chr7	127520492	127520493	+	0.602727	A	5,0,0,0	5	0	0	0	5	0	chr7_127520492	0	D7r2	D7	OS	chr7_127520493	chr7:127520493	JACUSA_call2	mm10	intron	Srcap	Srcap	Srcap	http://genome.ucsc.edu/cgi-bin/hgTracks?db=mm10&position=chr7%3A127520492-127520493	SINE	B1_Mus2	Alu	TRUE	FALSE
chr7	130985523	130985524	+	21.9637	A	172,0,2,0	172	0	2	0	174	2	chr7_130985523	0.0114943	D7r2	D7	OS	chr7_130985524	chr7:130985524	JACUSA_call2	mm10	3' end	Htra1	Htra1	Htra1	http://genome.ucsc.edu/cgi-bin/hgTracks?db=mm10&position=chr7%3A130985523-130985524				FALSE	FALSE
chr7	141488737	141488738	+	2.20096	A	8,0,0,0	8	0	0	0	8	0	chr7_141488737	0	D7r2	D7	OS	chr7_141488738	chr7:141488738	JACUSA_call2	mm10	intron	Tspan4	Tspan4	Tspan4	http://genome.ucsc.edu/cgi-bin/hgTracks?db=mm10&position=chr7%3A141488737-141488738	SINE	B1_Mus1	Alu	TRUE	FALSE
chr7	141488744	141488745	+	1.24733	A	8,0,0,0	8	0	0	0	8	0	chr7_141488744	0	D7r2	D7	OS	chr7_141488745	chr7:141488745	JACUSA_call2	mm10	intron	Tspan4	Tspan4	Tspan4	http://genome.ucsc.edu/cgi-bin/hgTracks?db=mm10&position=chr7%3A141488744-141488745	SINE	B1_Mus1	Alu	TRUE	FALSE
chr7	141488938	141488939	+	0.422592	A	12,0,0,0	12	0	0	0	12	0	chr7_141488938	0	D7r2	D7	OS	chr7_141488939	chr7:141488939	JACUSA_call2	mm10	intron	Tspan4	Tspan4	Tspan4	http://genome.ucsc.edu/cgi-bin/hgTracks?db=mm10&position=chr7%3A141488938-141488939	SINE	B1_Mur3	Alu	TRUE	FALSE
chr7	141488945	141488946	+	0.13077	A	8,0,4,0	8	0	4	0	12	4	chr7_141488945	0.333333	D7r2	D7	OS	chr7_141488946	chr7:141488946	JACUSA_call2	mm10	intron	Tspan4	Tspan4	Tspan4	http://genome.ucsc.edu/cgi-bin/hgTracks?db=mm10&position=chr7%3A141488945-141488946	SINE	B1_Mur3	Alu	TRUE	FALSE
chr7	141632473	141632474	+	2.75141	A	68,0,0,0	68	0	0	0	68	0	chr7_141632473	0	D7r2	D7	OS	chr7_141632474	chr7:141632474	JACUSA_call2	mm10	3' end	Ap2a2, Muc6	Ap2a2, Muc6	Ap2a2	http://genome.ucsc.edu/cgi-bin/hgTracks?db=mm10&position=chr7%3A141632473-141632474				FALSE	FALSE
chr7	16885346	16885347	+	12.3051	A	14,0,7,0	14	0	7	0	21	7	chr7_16885346	0.333333	D7r2	D7	OS	chr7_16885347	chr7:16885347	JACUSA_call2	mm10	exon	Dact3	Dact3	Dact3	http://genome.ucsc.edu/cgi-bin/hgTracks?db=mm10&position=chr7%3A16885346-16885347	Low_complexity	GC_rich	Low_complexity	FALSE	FALSE
chr7	16885788	16885789	+	0.510306	A	47,1,1,0	47	1	1	0	49	1	chr7_16885788	0.0204082	D7r2	D7	OS	chr7_16885789	chr7:16885789	JACUSA_call2	mm10	exon	Dact3	Dact3	Dact3	http://genome.ucsc.edu/cgi-bin/hgTracks?db=mm10&position=chr7%3A16885788-16885789				FALSE	FALSE
chr7	27581887	27581888	+	0.387519	A	26,0,0,0	26	0	0	0	26	0	chr7_27581887	0	D7r2	D7	OS	chr7_27581888	chr7:27581888	JACUSA_call2	mm10	3' end	2310022A10Rik	2310022A10Rik	2310022A10Rik	http://genome.ucsc.edu/cgi-bin/hgTracks?db=mm10&position=chr7%3A27581887-27581888	SINE	B1_Mur2	Alu	TRUE	FALSE
chr7	27581898	27581899	+	0.376781	A	22,0,0,0	22	0	0	0	22	0	chr7_27581898	0	D7r2	D7	OS	chr7_27581899	chr7:27581899	JACUSA_call2	mm10	3' end	2310022A10Rik	2310022A10Rik	2310022A10Rik	http://genome.ucsc.edu/cgi-bin/hgTracks?db=mm10&position=chr7%3A27581898-27581899	SINE	B1_Mur2	Alu	TRUE	FALSE
chr7	28196356	28196357	+	0.564661	A	3,0,0,0	3	0	0	0	3	0	chr7_28196356	0	D7r2	D7	OS	chr7_28196357	chr7:28196357	JACUSA_call2	mm10	intergenic			Dyrk1b	http://genome.ucsc.edu/cgi-bin/hgTracks?db=mm10&position=chr7%3A28196356-28196357	SINE	B1_Mur3	Alu	TRUE	FALSE
chr7	28196357	28196358	+	0.557516	A	3,0,0,0	3	0	0	0	3	0	chr7_28196357	0	D7r2	D7	OS	chr7_28196358	chr7:28196358	JACUSA_call2	mm10	intergenic			Dyrk1b	http://genome.ucsc.edu/cgi-bin/hgTracks?db=mm10&position=chr7%3A28196357-28196358	SINE	B1_Mur3	Alu	TRUE	FALSE
chr7	28196380	28196381	+	1.18068	A	4,0,0,0	4	0	0	0	4	0	chr7_28196380	0	D7r2	D7	OS	chr7_28196381	chr7:28196381	JACUSA_call2	mm10	intergenic			Dyrk1b	http://genome.ucsc.edu/cgi-bin/hgTracks?db=mm10&position=chr7%3A28196380-28196381	SINE	B1_Mur3	Alu	TRUE	FALSE
chr7	28196394	28196395	+	0.52282	A	4,0,0,0	4	0	0	0	4	0	chr7_28196394	0	D7r2	D7	OS	chr7_28196395	chr7:28196395	JACUSA_call2	mm10	intergenic			Dyrk1b	http://genome.ucsc.edu/cgi-bin/hgTracks?db=mm10&position=chr7%3A28196394-28196395	SINE	B1_Mur3	Alu	TRUE	FALSE
chr7	28196403	28196404	+	0.519513	A	4,0,0,0	4	0	0	0	4	0	chr7_28196403	0	D7r2	D7	OS	chr7_28196404	chr7:28196404	JACUSA_call2	mm10	intergenic			Dyrk1b	http://genome.ucsc.edu/cgi-bin/hgTracks?db=mm10&position=chr7%3A28196403-28196404	SINE	B1_Mur3	Alu	TRUE	FALSE
chr7	3300556	3300557	+	3.41658	A	7,0,0,0	7	0	0	0	7	0	chr7_3300556	0	D7r2	D7	OS	chr7_3300557	chr7:3300557	JACUSA_call2	mm10	intergenic			Myadm	http://genome.ucsc.edu/cgi-bin/hgTracks?db=mm10&position=chr7%3A3300556-3300557	SINE	B1_Mus2	Alu	TRUE	FALSE
chr7	39567641	39567642	+	0.975524	A	6,0,0,0	6	0	0	0	6	0	chr7_39567641	0	D7r2	D7	OS	chr7_39567642	chr7:39567642	JACUSA_call2	mm10	exon	Gm33989	Gm33989	Gm33989	http://genome.ucsc.edu/cgi-bin/hgTracks?db=mm10&position=chr7%3A39567641-39567642	SINE	B1_Mur3	Alu	TRUE	FALSE
chr7	39567643	39567644	+	0.33023	A	6,0,0,0	6	0	0	0	6	0	chr7_39567643	0	D7r2	D7	OS	chr7_39567644	chr7:39567644	JACUSA_call2	mm10	exon	Gm33989	Gm33989	Gm33989	http://genome.ucsc.edu/cgi-bin/hgTracks?db=mm10&position=chr7%3A39567643-39567644	SINE	B1_Mur3	Alu	TRUE	FALSE
chr7	39567650	39567651	+	3.62864	A	7,0,0,0	7	0	0	0	7	0	chr7_39567650	0	D7r2	D7	OS	chr7_39567651	chr7:39567651	JACUSA_call2	mm10	exon	Gm33989	Gm33989	Gm33989	http://genome.ucsc.edu/cgi-bin/hgTracks?db=mm10&position=chr7%3A39567650-39567651	SINE	B1_Mur3	Alu	TRUE	FALSE
chr7	79360768	79360769	+	10.9141	A	54,0,2,0	54	0	2	0	56	2	chr7_79360768	0.0357143	D7r2	D7	OS	chr7_79360769	chr7:79360769	JACUSA_call2	mm10	3' end	Abhd2	Abhd2	Abhd2	http://genome.ucsc.edu/cgi-bin/hgTracks?db=mm10&position=chr7%3A79360768-79360769	DNA	MER5A	hAT-Charlie	FALSE	FALSE
chr7	79360850	79360851	+	10.5589	A	74,0,0,0	74	0	0	0	74	0	chr7_79360850	0	D7r2	D7	OS	chr7_79360851	chr7:79360851	JACUSA_call2	mm10	3' end	Abhd2	Abhd2	Abhd2	http://genome.ucsc.edu/cgi-bin/hgTracks?db=mm10&position=chr7%3A79360850-79360851	DNA	MER5A	hAT-Charlie	FALSE	FALSE
chr7	98717186	98717187	+	0.116955	A	185,0,0,0	185	0	0	0	185	0	chr7_98717186	0	D7r2	D7	OS	chr7_98717187	chr7:98717187	JACUSA_call2	mm10	3' end	Thap12	Thap12	Thap12	http://genome.ucsc.edu/cgi-bin/hgTracks?db=mm10&position=chr7%3A98717186-98717187	SINE	B2_Mm2	B2	FALSE	TRUE
chr7	99317737	99317738	+	0.426006	A	10,0,0,0	10	0	0	0	10	0	chr7_99317737	0	D7r2	D7	OS	chr7_99317738	chr7:99317738	JACUSA_call2	mm10	exon	Map6	Map6	Map6	http://genome.ucsc.edu/cgi-bin/hgTracks?db=mm10&position=chr7%3A99317737-99317738				FALSE	FALSE
chr7	99317749	99317750	+	0.987855	A	12,0,0,0	12	0	0	0	12	0	chr7_99317749	0	D7r2	D7	OS	chr7_99317750	chr7:99317750	JACUSA_call2	mm10	exon	Map6	Map6	Map6	http://genome.ucsc.edu/cgi-bin/hgTracks?db=mm10&position=chr7%3A99317749-99317750				FALSE	FALSE
chr7	99317750	99317751	+	2.02528	A	15,0,0,0	15	0	0	0	15	0	chr7_99317750	0	D7r2	D7	OS	chr7_99317751	chr7:99317751	JACUSA_call2	mm10	exon	Map6	Map6	Map6	http://genome.ucsc.edu/cgi-bin/hgTracks?db=mm10&position=chr7%3A99317750-99317751				FALSE	FALSE
chr7	99317751	99317752	+	2.86059	A	14,0,0,0	14	0	0	0	14	0	chr7_99317751	0	D7r2	D7	OS	chr7_99317752	chr7:99317752	JACUSA_call2	mm10	exon	Map6	Map6	Map6	http://genome.ucsc.edu/cgi-bin/hgTracks?db=mm10&position=chr7%3A99317751-99317752				FALSE	FALSE
chr7	99317758	99317759	+	1.23586	A	14,0,0,0	14	0	0	0	14	0	chr7_99317758	0	D7r2	D7	OS	chr7_99317759	chr7:99317759	JACUSA_call2	mm10	exon	Map6	Map6	Map6	http://genome.ucsc.edu/cgi-bin/hgTracks?db=mm10&position=chr7%3A99317758-99317759				FALSE	FALSE
chr7	99320092	99320093	+	0.513254	A	16,0,0,0	16	0	0	0	16	0	chr7_99320092	0	D7r2	D7	OS	chr7_99320093	chr7:99320093	JACUSA_call2	mm10	3' end	Map6	Map6	Map6	http://genome.ucsc.edu/cgi-bin/hgTracks?db=mm10&position=chr7%3A99320092-99320093				FALSE	FALSE
chr7	99320096	99320097	+	1.16748	A	16,0,0,0	16	0	0	0	16	0	chr7_99320096	0	D7r2	D7	OS	chr7_99320097	chr7:99320097	JACUSA_call2	mm10	3' end	Map6	Map6	Map6	http://genome.ucsc.edu/cgi-bin/hgTracks?db=mm10&position=chr7%3A99320096-99320097				FALSE	FALSE
chr7	99320222	99320223	+	0.994574	A	23,0,0,0	23	0	0	0	23	0	chr7_99320222	0	D7r2	D7	OS	chr7_99320223	chr7:99320223	JACUSA_call2	mm10	3' end	Map6	Map6	Map6	http://genome.ucsc.edu/cgi-bin/hgTracks?db=mm10&position=chr7%3A99320222-99320223				FALSE	FALSE
chr7	127254321	127254322	-	1.5006	A	0,0,0,10	0	0	0	10	10	0	chr7_127254321	0	D7r2	D7	OS	chr7_127254322	chr7:127254322	JACUSA_call2	mm10	3' end	Zfp771	Zfp771	Zfp771	http://genome.ucsc.edu/cgi-bin/hgTracks?db=mm10&position=chr7%3A127254321-127254322				FALSE	FALSE
chr7	130985523	130985524	-	13.0229	A	0,0,0,7	0	0	0	7	7	0	chr7_130985523	0	D7r2	D7	OS	chr7_130985524	chr7:130985524	JACUSA_call2	mm10	3' end	Htra1	Htra1	Htra1	http://genome.ucsc.edu/cgi-bin/hgTracks?db=mm10&position=chr7%3A130985523-130985524				FALSE	FALSE
chr7	16885788	16885789	-	0.433011	A	0,0,0,9	0	0	0	9	9	0	chr7_16885788	0	D7r2	D7	OS	chr7_16885789	chr7:16885789	JACUSA_call2	mm10	exon	Dact3	Dact3	Dact3	http://genome.ucsc.edu/cgi-bin/hgTracks?db=mm10&position=chr7%3A16885788-16885789				FALSE	FALSE
chr7	34237151	34237152	-	0.255251	A	0,0,0,66	0	0	0	66	66	0	chr7_34237151	0	D7r2	D7	OS	chr7_34237152	chr7:34237152	JACUSA_call2	mm10	3' end	Garre1	Gm12758, Garre1	Gm12758, Garre1	http://genome.ucsc.edu/cgi-bin/hgTracks?db=mm10&position=chr7%3A34237151-34237152				FALSE	FALSE
chr7	28821995	28821996	+	0.727771	T	0,5,7,318	0	5	7	318	330	5	chr7_28821995	0.0151515	D7r2	D7	OS	chr7_28821996	chr7:28821996	JACUSA_call2	mm10	3' end	Hnrnpl	Hnrnpl	Hnrnpl	http://genome.ucsc.edu/cgi-bin/hgTracks?db=mm10&position=chr7%3A28821995-28821996	Simple_repeat	(T)n	Simple_repeat	FALSE	FALSE
chr7	80712039	80712040	+	1.26959	T	0,0,0,4	0	0	0	4	4	0	chr7_80712039	0	D7r2	D7	OS	chr7_80712040	chr7:80712040	JACUSA_call2	mm10	3' end	Iqgap1	Iqgap1	Iqgap1	http://genome.ucsc.edu/cgi-bin/hgTracks?db=mm10&position=chr7%3A80712039-80712040	SINE	B1_Mur2	Alu	TRUE	FALSE
chr7	97681754	97681755	+	0.305731	T	0,0,0,27	0	0	0	27	27	0	chr7_97681754	0	D7r2	D7	OS	chr7_97681755	chr7:97681755	JACUSA_call2	mm10	3' end	Rsf1os2	Rsf1, Rsf1os2	Rsf1, Rsf1os2	http://genome.ucsc.edu/cgi-bin/hgTracks?db=mm10&position=chr7%3A97681754-97681755				FALSE	FALSE
chr7	97681795	97681796	+	0.330374	T	0,0,0,29	0	0	0	29	29	0	chr7_97681795	0	D7r2	D7	OS	chr7_97681796	chr7:97681796	JACUSA_call2	mm10	3' end	Rsf1os2	Rsf1, Rsf1os2	Rsf1, Rsf1os2	http://genome.ucsc.edu/cgi-bin/hgTracks?db=mm10&position=chr7%3A97681795-97681796				FALSE	FALSE
chr7	104339229	104339230	-	6.29881	T	11,0,0,0	11	0	0	0	11	0	chr7_104339229	0	D7r2	D7	OS	chr7_104339230	chr7:104339230	JACUSA_call2	mm10	3' end	Trim12c	Trim12c	Trim12c	http://genome.ucsc.edu/cgi-bin/hgTracks?db=mm10&position=chr7%3A104339229-104339230	Simple_repeat	(TA)n	Simple_repeat	FALSE	FALSE
chr7	104339262	104339263	-	0.658131	T	13,0,0,0	13	0	0	0	13	0	chr7_104339262	0	D7r2	D7	OS	chr7_104339263	chr7:104339263	JACUSA_call2	mm10	3' end	Trim12c	Trim12c	Trim12c	http://genome.ucsc.edu/cgi-bin/hgTracks?db=mm10&position=chr7%3A104339262-104339263				FALSE	FALSE
chr7	104339263	104339264	-	0.222709	T	10,0,0,0	10	0	0	0	10	0	chr7_104339263	0	D7r2	D7	OS	chr7_104339264	chr7:104339264	JACUSA_call2	mm10	3' end	Trim12c	Trim12c	Trim12c	http://genome.ucsc.edu/cgi-bin/hgTracks?db=mm10&position=chr7%3A104339263-104339264				FALSE	FALSE
chr7	104339265	104339266	-	7.41395	T	13,0,0,0	13	0	0	0	13	0	chr7_104339265	0	D7r2	D7	OS	chr7_104339266	chr7:104339266	JACUSA_call2	mm10	3' end	Trim12c	Trim12c	Trim12c	http://genome.ucsc.edu/cgi-bin/hgTracks?db=mm10&position=chr7%3A104339265-104339266				FALSE	FALSE
chr7	104339266	104339267	-	0.217512	T	11,0,0,0	11	0	0	0	11	0	chr7_104339266	0	D7r2	D7	OS	chr7_104339267	chr7:104339267	JACUSA_call2	mm10	3' end	Trim12c	Trim12c	Trim12c	http://genome.ucsc.edu/cgi-bin/hgTracks?db=mm10&position=chr7%3A104339266-104339267				FALSE	FALSE
chr7	104339269	104339270	-	3.4886	T	11,0,0,0	11	0	0	0	11	0	chr7_104339269	0	D7r2	D7	OS	chr7_104339270	chr7:104339270	JACUSA_call2	mm10	3' end	Trim12c	Trim12c	Trim12c	http://genome.ucsc.edu/cgi-bin/hgTracks?db=mm10&position=chr7%3A104339269-104339270				FALSE	FALSE
chr7	104339270	104339271	-	8.72091	T	11,0,0,0	11	0	0	0	11	0	chr7_104339270	0	D7r2	D7	OS	chr7_104339271	chr7:104339271	JACUSA_call2	mm10	3' end	Trim12c	Trim12c	Trim12c	http://genome.ucsc.edu/cgi-bin/hgTracks?db=mm10&position=chr7%3A104339270-104339271				FALSE	FALSE
chr7	104339271	104339272	-	2.97175	T	10,0,0,0	10	0	0	0	10	0	chr7_104339271	0	D7r2	D7	OS	chr7_104339272	chr7:104339272	JACUSA_call2	mm10	3' end	Trim12c	Trim12c	Trim12c	http://genome.ucsc.edu/cgi-bin/hgTracks?db=mm10&position=chr7%3A104339271-104339272				FALSE	FALSE
chr7	104339278	104339279	-	14.0028	T	15,0,0,0	15	0	0	0	15	0	chr7_104339278	0	D7r2	D7	OS	chr7_104339279	chr7:104339279	JACUSA_call2	mm10	3' end	Trim12c	Trim12c	Trim12c	http://genome.ucsc.edu/cgi-bin/hgTracks?db=mm10&position=chr7%3A104339278-104339279				FALSE	FALSE
chr7	104339279	104339280	-	11.4895	T	12,0,0,0	12	0	0	0	12	0	chr7_104339279	0	D7r2	D7	OS	chr7_104339280	chr7:104339280	JACUSA_call2	mm10	3' end	Trim12c	Trim12c	Trim12c	http://genome.ucsc.edu/cgi-bin/hgTracks?db=mm10&position=chr7%3A104339279-104339280				FALSE	FALSE
chr7	104339280	104339281	-	3.38563	T	14,0,0,0	14	0	0	0	14	0	chr7_104339280	0	D7r2	D7	OS	chr7_104339281	chr7:104339281	JACUSA_call2	mm10	3' end	Trim12c	Trim12c	Trim12c	http://genome.ucsc.edu/cgi-bin/hgTracks?db=mm10&position=chr7%3A104339280-104339281				FALSE	FALSE
chr7	104339282	104339283	-	3.38141	T	15,0,0,0	15	0	0	0	15	0	chr7_104339282	0	D7r2	D7	OS	chr7_104339283	chr7:104339283	JACUSA_call2	mm10	3' end	Trim12c	Trim12c	Trim12c	http://genome.ucsc.edu/cgi-bin/hgTracks?db=mm10&position=chr7%3A104339282-104339283				FALSE	FALSE
chr7	104339283	104339284	-	0.200276	T	17,0,0,0	17	0	0	0	17	0	chr7_104339283	0	D7r2	D7	OS	chr7_104339284	chr7:104339284	JACUSA_call2	mm10	3' end	Trim12c	Trim12c	Trim12c	http://genome.ucsc.edu/cgi-bin/hgTracks?db=mm10&position=chr7%3A104339283-104339284				FALSE	FALSE
chr7	104339285	104339286	-	3.30841	T	17,0,0,0	17	0	0	0	17	0	chr7_104339285	0	D7r2	D7	OS	chr7_104339286	chr7:104339286	JACUSA_call2	mm10	3' end	Trim12c	Trim12c	Trim12c	http://genome.ucsc.edu/cgi-bin/hgTracks?db=mm10&position=chr7%3A104339285-104339286				FALSE	FALSE
chr7	104339289	104339290	-	2.64621	T	19,0,0,0	19	0	0	0	19	0	chr7_104339289	0	D7r2	D7	OS	chr7_104339290	chr7:104339290	JACUSA_call2	mm10	3' end	Trim12c	Trim12c	Trim12c	http://genome.ucsc.edu/cgi-bin/hgTracks?db=mm10&position=chr7%3A104339289-104339290				FALSE	FALSE
chr7	104339305	104339306	-	15.4629	T	16,0,5,0	16	0	5	0	21	5	chr7_104339305	0.238095	D7r2	D7	OS	chr7_104339306	chr7:104339306	JACUSA_call2	mm10	3' end	Trim12c	Trim12c	Trim12c	http://genome.ucsc.edu/cgi-bin/hgTracks?db=mm10&position=chr7%3A104339305-104339306				FALSE	FALSE
chr7	111472060	111472061	-	0.177835	T	204,0,0,0	204	0	0	0	204	0	chr7_111472060	0	D7r2	D7	OS	chr7_111472061	chr7:111472061	JACUSA_call2	mm10	3' end	Galnt18	Galnt18	Galnt18	http://genome.ucsc.edu/cgi-bin/hgTracks?db=mm10&position=chr7%3A111472060-111472061				FALSE	FALSE
chr7	121987646	121987647	-	0.248189	T	10,0,2,0	10	0	2	0	12	2	chr7_121987646	0.166667	D7r2	D7	OS	chr7_121987647	chr7:121987647	JACUSA_call2	mm10	3' end	Gga2	Gga2	Gga2	http://genome.ucsc.edu/cgi-bin/hgTracks?db=mm10&position=chr7%3A121987646-121987647	SINE	B1_Mus2	Alu	TRUE	FALSE
chr7	121987660	121987661	-	1.14529	T	13,0,0,0	13	0	0	0	13	0	chr7_121987660	0	D7r2	D7	OS	chr7_121987661	chr7:121987661	JACUSA_call2	mm10	3' end	Gga2	Gga2	Gga2	http://genome.ucsc.edu/cgi-bin/hgTracks?db=mm10&position=chr7%3A121987660-121987661	SINE	B1_Mus2	Alu	TRUE	FALSE
chr7	121987709	121987710	-	1.49393	T	6,0,1,0	6	0	1	0	7	1	chr7_121987709	0.142857	D7r2	D7	OS	chr7_121987710	chr7:121987710	JACUSA_call2	mm10	3' end	Gga2	Gga2	Gga2	http://genome.ucsc.edu/cgi-bin/hgTracks?db=mm10&position=chr7%3A121987709-121987710	SINE	B1_Mus2	Alu	TRUE	FALSE
chr7	121987710	121987711	-	0.00806638	T	5,0,2,0	5	0	2	0	7	2	chr7_121987710	0.285714	D7r2	D7	OS	chr7_121987711	chr7:121987711	JACUSA_call2	mm10	3' end	Gga2	Gga2	Gga2	http://genome.ucsc.edu/cgi-bin/hgTracks?db=mm10&position=chr7%3A121987710-121987711	SINE	B1_Mus2	Alu	TRUE	FALSE
chr7	126790794	126790795	-	0.178631	T	1,0,3,0	1	0	3	0	4	3	chr7_126790794	0.75	D7r2	D7	OS	chr7_126790795	chr7:126790795	JACUSA_call2	mm10	intron	Ppp4c	Ppp4c	Ppp4c	http://genome.ucsc.edu/cgi-bin/hgTracks?db=mm10&position=chr7%3A126790794-126790795	SINE	B1_Mus1	Alu	TRUE	FALSE
chr7	126796550	126796551	-	0.4363	T	6,0,0,0	6	0	0	0	6	0	chr7_126796550	0	D7r2	D7	OS	chr7_126796551	chr7:126796551	JACUSA_call2	mm10	intron	Aldoa	Aldoa	Aldoa	http://genome.ucsc.edu/cgi-bin/hgTracks?db=mm10&position=chr7%3A126796550-126796551				FALSE	FALSE
chr7	127664430	127664431	-	0.578763	T	7,0,0,0	7	0	0	0	7	0	chr7_127664430	0	D7r2	D7	OS	chr7_127664431	chr7:127664431	JACUSA_call2	mm10	exon	Bcl7c	Bcl7c	Bcl7c	http://genome.ucsc.edu/cgi-bin/hgTracks?db=mm10&position=chr7%3A127664430-127664431	SINE	B1_Mm	Alu	TRUE	FALSE
chr7	127664490	127664491	-	0.534285	T	6,0,0,0	6	0	0	0	6	0	chr7_127664490	0	D7r2	D7	OS	chr7_127664491	chr7:127664491	JACUSA_call2	mm10	exon	Bcl7c	Bcl7c	Bcl7c	http://genome.ucsc.edu/cgi-bin/hgTracks?db=mm10&position=chr7%3A127664490-127664491				FALSE	FALSE
chr7	127664526	127664527	-	1.21821	T	7,0,0,0	7	0	0	0	7	0	chr7_127664526	0	D7r2	D7	OS	chr7_127664527	chr7:127664527	JACUSA_call2	mm10	exon	Bcl7c	Bcl7c	Bcl7c	http://genome.ucsc.edu/cgi-bin/hgTracks?db=mm10&position=chr7%3A127664526-127664527	Simple_repeat	(TTTG)n	Simple_repeat	FALSE	FALSE
chr7	140105798	140105799	-	0.413932	T	8,0,0,0	8	0	0	0	8	0	chr7_140105798	0	D7r2	D7	OS	chr7_140105799	chr7:140105799	JACUSA_call2	mm10	3' end	Echs1	Echs1	Echs1	http://genome.ucsc.edu/cgi-bin/hgTracks?db=mm10&position=chr7%3A140105798-140105799	SINE	B1_Mur2	Alu	TRUE	FALSE
chr7	140105800	140105801	-	1.00578	T	8,0,0,0	8	0	0	0	8	0	chr7_140105800	0	D7r2	D7	OS	chr7_140105801	chr7:140105801	JACUSA_call2	mm10	3' end	Echs1	Echs1	Echs1	http://genome.ucsc.edu/cgi-bin/hgTracks?db=mm10&position=chr7%3A140105800-140105801	SINE	B1_Mur2	Alu	TRUE	FALSE
chr7	140105838	140105839	-	-0.000437888	T	20,0,0,0	20	0	0	0	20	0	chr7_140105838	0	D7r2	D7	OS	chr7_140105839	chr7:140105839	JACUSA_call2	mm10	3' end	Echs1	Echs1	Echs1	http://genome.ucsc.edu/cgi-bin/hgTracks?db=mm10&position=chr7%3A140105838-140105839	SINE	B1_Mur2	Alu	TRUE	FALSE
chr7	141171358	141171359	-	0.252227	T	4,0,0,0	4	0	0	0	4	0	chr7_141171358	0	D7r2	D7	OS	chr7_141171359	chr7:141171359	JACUSA_call2	mm10	intron	Rnh1	Rnh1	Rnh1	http://genome.ucsc.edu/cgi-bin/hgTracks?db=mm10&position=chr7%3A141171358-141171359	SINE	PB1D9	Alu	TRUE	FALSE
chr7	141171607	141171608	-	0.534746	T	5,0,0,0	5	0	0	0	5	0	chr7_141171607	0	D7r2	D7	OS	chr7_141171608	chr7:141171608	JACUSA_call2	mm10	intron	Rnh1	Rnh1	Rnh1	http://genome.ucsc.edu/cgi-bin/hgTracks?db=mm10&position=chr7%3A141171607-141171608	SINE	B1F	Alu	TRUE	FALSE
chr7	142653259	142653260	-	0.996123	T	3,0,0,0	3	0	0	0	3	0	chr7_142653259	0	D7r2	D7	OS	chr7_142653260	chr7:142653260	JACUSA_call2	mm10	exon	Igf2	Igf2	Igf2	http://genome.ucsc.edu/cgi-bin/hgTracks?db=mm10&position=chr7%3A142653259-142653260				FALSE	FALSE
chr7	142653272	142653273	-	0.278426	T	2,0,1,0	2	0	1	0	3	1	chr7_142653272	0.333333	D7r2	D7	OS	chr7_142653273	chr7:142653273	JACUSA_call2	mm10	exon	Igf2	Igf2	Igf2	http://genome.ucsc.edu/cgi-bin/hgTracks?db=mm10&position=chr7%3A142653272-142653273				FALSE	FALSE
chr7	144579672	144579673	-	2.35901	T	3,0,1,0	3	0	1	0	4	1	chr7_144579672	0.25	D7r2	D7	OS	chr7_144579673	chr7:144579673	JACUSA_call2	mm10	exon	Fadd	Fadd	Fadd	http://genome.ucsc.edu/cgi-bin/hgTracks?db=mm10&position=chr7%3A144579672-144579673	SINE	B1_Mur2	Alu	TRUE	FALSE
chr7	19139760	19139761	-	0.947138	T	10,0,0,0	10	0	0	0	10	0	chr7_19139760	0	D7r2	D7	OS	chr7_19139761	chr7:19139761	JACUSA_call2	mm10	3' end	Qpctl	Qpctl	Qpctl	http://genome.ucsc.edu/cgi-bin/hgTracks?db=mm10&position=chr7%3A19139760-19139761	SINE	B1_Mur4	Alu	TRUE	FALSE
chr7	19139807	19139808	-	10.1114	T	24,0,0,0	24	0	0	0	24	0	chr7_19139807	0	D7r2	D7	OS	chr7_19139808	chr7:19139808	JACUSA_call2	mm10	3' end	Qpctl	Qpctl	Qpctl	http://genome.ucsc.edu/cgi-bin/hgTracks?db=mm10&position=chr7%3A19139807-19139808	SINE	B1_Mur4	Alu	TRUE	FALSE
chr7	19140324	19140325	-	2.89858	T	20,0,0,0	20	0	0	0	20	0	chr7_19140324	0	D7r2	D7	OS	chr7_19140325	chr7:19140325	JACUSA_call2	mm10	3' end	Qpctl	Qpctl	Qpctl	http://genome.ucsc.edu/cgi-bin/hgTracks?db=mm10&position=chr7%3A19140324-19140325	SINE	B1_Mus1	Alu	TRUE	FALSE
chr7	19140325	19140326	-	3.56717	T	22,0,0,0	22	0	0	0	22	0	chr7_19140325	0	D7r2	D7	OS	chr7_19140326	chr7:19140326	JACUSA_call2	mm10	3' end	Qpctl	Qpctl	Qpctl	http://genome.ucsc.edu/cgi-bin/hgTracks?db=mm10&position=chr7%3A19140325-19140326	SINE	B1_Mus1	Alu	TRUE	FALSE
chr7	19140326	19140327	-	6.5906	T	21,0,0,0	21	0	0	0	21	0	chr7_19140326	0	D7r2	D7	OS	chr7_19140327	chr7:19140327	JACUSA_call2	mm10	3' end	Qpctl	Qpctl	Qpctl	http://genome.ucsc.edu/cgi-bin/hgTracks?db=mm10&position=chr7%3A19140326-19140327	SINE	B1_Mus1	Alu	TRUE	FALSE
chr7	19140339	19140340	-	0.880526	T	23,0,0,0	23	0	0	0	23	0	chr7_19140339	0	D7r2	D7	OS	chr7_19140340	chr7:19140340	JACUSA_call2	mm10	3' end	Qpctl	Qpctl	Qpctl	http://genome.ucsc.edu/cgi-bin/hgTracks?db=mm10&position=chr7%3A19140339-19140340	SINE	B1_Mus1	Alu	TRUE	FALSE
chr7	19140347	19140348	-	0.936765	T	22,0,0,0	22	0	0	0	22	0	chr7_19140347	0	D7r2	D7	OS	chr7_19140348	chr7:19140348	JACUSA_call2	mm10	3' end	Qpctl	Qpctl	Qpctl	http://genome.ucsc.edu/cgi-bin/hgTracks?db=mm10&position=chr7%3A19140347-19140348	SINE	B1_Mus1	Alu	TRUE	FALSE
chr7	19140363	19140364	-	0.364112	T	24,0,0,0	24	0	0	0	24	0	chr7_19140363	0	D7r2	D7	OS	chr7_19140364	chr7:19140364	JACUSA_call2	mm10	3' end	Qpctl	Qpctl	Qpctl	http://genome.ucsc.edu/cgi-bin/hgTracks?db=mm10&position=chr7%3A19140363-19140364	SINE	B1_Mus1	Alu	TRUE	FALSE
chr7	19140370	19140371	-	0.370391	T	23,0,0,0	23	0	0	0	23	0	chr7_19140370	0	D7r2	D7	OS	chr7_19140371	chr7:19140371	JACUSA_call2	mm10	3' end	Qpctl	Qpctl	Qpctl	http://genome.ucsc.edu/cgi-bin/hgTracks?db=mm10&position=chr7%3A19140370-19140371	SINE	B1_Mus1	Alu	TRUE	FALSE
chr7	19140371	19140372	-	0.249869	T	24,0,0,0	24	0	0	0	24	0	chr7_19140371	0	D7r2	D7	OS	chr7_19140372	chr7:19140372	JACUSA_call2	mm10	3' end	Qpctl	Qpctl	Qpctl	http://genome.ucsc.edu/cgi-bin/hgTracks?db=mm10&position=chr7%3A19140371-19140372	SINE	B1_Mus1	Alu	TRUE	FALSE
chr7	19140388	19140389	-	1.3181	T	30,0,0,0	30	0	0	0	30	0	chr7_19140388	0	D7r2	D7	OS	chr7_19140389	chr7:19140389	JACUSA_call2	mm10	3' end	Qpctl	Qpctl	Qpctl	http://genome.ucsc.edu/cgi-bin/hgTracks?db=mm10&position=chr7%3A19140388-19140389	SINE	B1_Mus1	Alu	TRUE	FALSE
chr7	19140392	19140393	-	0.361227	T	27,0,0,0	27	0	0	0	27	0	chr7_19140392	0	D7r2	D7	OS	chr7_19140393	chr7:19140393	JACUSA_call2	mm10	3' end	Qpctl	Qpctl	Qpctl	http://genome.ucsc.edu/cgi-bin/hgTracks?db=mm10&position=chr7%3A19140392-19140393	SINE	B1_Mus1	Alu	TRUE	FALSE
chr7	19140393	19140394	-	0.909028	T	30,0,0,0	30	0	0	0	30	0	chr7_19140393	0	D7r2	D7	OS	chr7_19140394	chr7:19140394	JACUSA_call2	mm10	3' end	Qpctl	Qpctl	Qpctl	http://genome.ucsc.edu/cgi-bin/hgTracks?db=mm10&position=chr7%3A19140393-19140394	SINE	B1_Mus1	Alu	TRUE	FALSE
chr7	19140397	19140398	-	5.72791	T	33,0,0,0	33	0	0	0	33	0	chr7_19140397	0	D7r2	D7	OS	chr7_19140398	chr7:19140398	JACUSA_call2	mm10	3' end	Qpctl	Qpctl	Qpctl	http://genome.ucsc.edu/cgi-bin/hgTracks?db=mm10&position=chr7%3A19140397-19140398	SINE	B1_Mus1	Alu	TRUE	FALSE
chr7	19140398	19140399	-	6.49782	T	31,0,2,0	31	0	2	0	33	2	chr7_19140398	0.0606061	D7r2	D7	OS	chr7_19140399	chr7:19140399	JACUSA_call2	mm10	3' end	Qpctl	Qpctl	Qpctl	http://genome.ucsc.edu/cgi-bin/hgTracks?db=mm10&position=chr7%3A19140398-19140399	SINE	B1_Mus1	Alu	TRUE	FALSE
chr7	19140399	19140400	-	0.34692	T	33,0,0,0	33	0	0	0	33	0	chr7_19140399	0	D7r2	D7	OS	chr7_19140400	chr7:19140400	JACUSA_call2	mm10	3' end	Qpctl	Qpctl	Qpctl	http://genome.ucsc.edu/cgi-bin/hgTracks?db=mm10&position=chr7%3A19140399-19140400	SINE	B1_Mus1	Alu	TRUE	FALSE
chr7	28821995	28821996	-	0.111742	T	11,1,1,0	11	1	1	0	13	1	chr7_28821995	0.0769231	D7r2	D7	OS	chr7_28821996	chr7:28821996	JACUSA_call2	mm10	3' end	Hnrnpl	Hnrnpl	Hnrnpl	http://genome.ucsc.edu/cgi-bin/hgTracks?db=mm10&position=chr7%3A28821995-28821996	Simple_repeat	(T)n	Simple_repeat	FALSE	FALSE
chr7	31116972	31116973	-	2.05314	T	172,0,1,0	172	0	1	0	173	1	chr7_31116972	0.00578035	D7r2	D7	OS	chr7_31116973	chr7:31116973	JACUSA_call2	mm10	3' end	Scn1b	Scn1b	Scn1b	http://genome.ucsc.edu/cgi-bin/hgTracks?db=mm10&position=chr7%3A31116972-31116973				FALSE	FALSE
chr7	35046609	35046610	-	1.07633	T	3,0,0,0	3	0	0	0	3	0	chr7_35046609	0	D7r2	D7	OS	chr7_35046610	chr7:35046610	JACUSA_call2	mm10	3' end	Cebpg	Cebpg	Cebpg	http://genome.ucsc.edu/cgi-bin/hgTracks?db=mm10&position=chr7%3A35046609-35046610	SINE	ID_B1	B4	FALSE	FALSE
chr7	3684433	3684434	-	0.424297	T	9,0,0,0	9	0	0	0	9	0	chr7_3684433	0	D7r2	D7	OS	chr7_3684434	chr7:3684434	JACUSA_call2	mm10	intron	Mboat7	Mboat7	Mboat7	http://genome.ucsc.edu/cgi-bin/hgTracks?db=mm10&position=chr7%3A3684433-3684434				FALSE	FALSE
chr7	45491352	45491353	-	9.05622	T	7,0,0,0	7	0	0	0	7	0	chr7_45491352	0	D7r2	D7	OS	chr7_45491353	chr7:45491353	JACUSA_call2	mm10	intron	Tulp2	Tulp2	Tulp2	http://genome.ucsc.edu/cgi-bin/hgTracks?db=mm10&position=chr7%3A45491352-45491353	SINE	B1_Mur2	Alu	TRUE	FALSE
chr7	45491376	45491377	-	7.7483	T	5,0,1,0	5	0	1	0	6	1	chr7_45491376	0.166667	D7r2	D7	OS	chr7_45491377	chr7:45491377	JACUSA_call2	mm10	intron	Tulp2	Tulp2	Tulp2	http://genome.ucsc.edu/cgi-bin/hgTracks?db=mm10&position=chr7%3A45491376-45491377	SINE	B1_Mur2	Alu	TRUE	FALSE
chr7	4631918	4631919	-	3.49904	T	3,0,0,0	3	0	0	0	3	0	chr7_4631918	0	D7r2	D7	OS	chr7_4631919	chr7:4631919	JACUSA_call2	mm10	3' end	Ppp6r1	Ppp6r1	Ppp6r1	http://genome.ucsc.edu/cgi-bin/hgTracks?db=mm10&position=chr7%3A4631918-4631919	Simple_repeat	(TA)n	Simple_repeat	FALSE	FALSE
chr7	4631920	4631921	-	15.0243	T	3,0,0,0	3	0	0	0	3	0	chr7_4631920	0	D7r2	D7	OS	chr7_4631921	chr7:4631921	JACUSA_call2	mm10	3' end	Ppp6r1	Ppp6r1	Ppp6r1	http://genome.ucsc.edu/cgi-bin/hgTracks?db=mm10&position=chr7%3A4631920-4631921	Simple_repeat	(TA)n	Simple_repeat	FALSE	FALSE
chr7	55977597	55977598	-	1.23785	T	13,0,0,0	13	0	0	0	13	0	chr7_55977597	0	D7r2	D7	OS	chr7_55977598	chr7:55977598	JACUSA_call2	mm10	3' end	Nipa1	A230056P14Rik, Nipa1	A230056P14Rik	http://genome.ucsc.edu/cgi-bin/hgTracks?db=mm10&position=chr7%3A55977597-55977598	SINE	B1_Mus2	Alu	TRUE	FALSE
chr7	55977618	55977619	-	3.47818	T	12,0,0,0	12	0	0	0	12	0	chr7_55977618	0	D7r2	D7	OS	chr7_55977619	chr7:55977619	JACUSA_call2	mm10	3' end	Nipa1	A230056P14Rik, Nipa1	A230056P14Rik	http://genome.ucsc.edu/cgi-bin/hgTracks?db=mm10&position=chr7%3A55977618-55977619	SINE	B1_Mus2	Alu	TRUE	FALSE
chr7	55977619	55977620	-	1.37775	T	11,0,1,0	11	0	1	0	12	1	chr7_55977619	0.0833333	D7r2	D7	OS	chr7_55977620	chr7:55977620	JACUSA_call2	mm10	3' end	Nipa1	A230056P14Rik, Nipa1	A230056P14Rik	http://genome.ucsc.edu/cgi-bin/hgTracks?db=mm10&position=chr7%3A55977619-55977620	SINE	B1_Mus2	Alu	TRUE	FALSE
chr7	55977624	55977625	-	0.556834	T	10,0,2,0	10	0	2	0	12	2	chr7_55977624	0.166667	D7r2	D7	OS	chr7_55977625	chr7:55977625	JACUSA_call2	mm10	3' end	Nipa1	A230056P14Rik, Nipa1	A230056P14Rik	http://genome.ucsc.edu/cgi-bin/hgTracks?db=mm10&position=chr7%3A55977624-55977625	SINE	B1_Mus2	Alu	TRUE	FALSE
chr7	55977626	55977627	-	2.11566	T	11,0,0,0	11	0	0	0	11	0	chr7_55977626	0	D7r2	D7	OS	chr7_55977627	chr7:55977627	JACUSA_call2	mm10	3' end	Nipa1	A230056P14Rik, Nipa1	A230056P14Rik	http://genome.ucsc.edu/cgi-bin/hgTracks?db=mm10&position=chr7%3A55977626-55977627	SINE	B1_Mus2	Alu	TRUE	FALSE
chr7	55977639	55977640	-	0.519501	T	11,0,0,0	11	0	0	0	11	0	chr7_55977639	0	D7r2	D7	OS	chr7_55977640	chr7:55977640	JACUSA_call2	mm10	3' end	Nipa1	A230056P14Rik, Nipa1	A230056P14Rik	http://genome.ucsc.edu/cgi-bin/hgTracks?db=mm10&position=chr7%3A55977639-55977640	SINE	B1_Mus2	Alu	TRUE	FALSE
chr7	55977672	55977673	-	0.0400722	T	12,0,0,0	12	0	0	0	12	0	chr7_55977672	0	D7r2	D7	OS	chr7_55977673	chr7:55977673	JACUSA_call2	mm10	3' end	Nipa1	A230056P14Rik, Nipa1	A230056P14Rik	http://genome.ucsc.edu/cgi-bin/hgTracks?db=mm10&position=chr7%3A55977672-55977673	SINE	B1_Mus2	Alu	TRUE	FALSE
chr7	79922900	79922901	-	4.06103	T	16,0,0,0	16	0	0	0	16	0	chr7_79922900	0	D7r2	D7	OS	chr7_79922901	chr7:79922901	JACUSA_call2	mm10	intergenic			Ap3s2	http://genome.ucsc.edu/cgi-bin/hgTracks?db=mm10&position=chr7%3A79922900-79922901	LTR	MT2B2	ERVL	FALSE	FALSE
chr7	80712021	80712022	-	2.82714	T	386,0,1,0	386	0	1	0	387	1	chr7_80712021	0.00258398	D7r2	D7	OS	chr7_80712022	chr7:80712022	JACUSA_call2	mm10	3' end	Iqgap1	Iqgap1	Iqgap1	http://genome.ucsc.edu/cgi-bin/hgTracks?db=mm10&position=chr7%3A80712021-80712022	SINE	B1_Mur2	Alu	TRUE	FALSE
chr7	80712026	80712027	-	0.065728	T	372,0,0,0	372	0	0	0	372	0	chr7_80712026	0	D7r2	D7	OS	chr7_80712027	chr7:80712027	JACUSA_call2	mm10	3' end	Iqgap1	Iqgap1	Iqgap1	http://genome.ucsc.edu/cgi-bin/hgTracks?db=mm10&position=chr7%3A80712026-80712027	SINE	B1_Mur2	Alu	TRUE	FALSE
chr7	80712037	80712038	-	8.28509	T	359,0,0,1	359	0	0	1	360	0	chr7_80712037	0	D7r2	D7	OS	chr7_80712038	chr7:80712038	JACUSA_call2	mm10	3' end	Iqgap1	Iqgap1	Iqgap1	http://genome.ucsc.edu/cgi-bin/hgTracks?db=mm10&position=chr7%3A80712037-80712038	SINE	B1_Mur2	Alu	TRUE	FALSE
chr7	80712038	80712039	-	4.86233	T	349,0,1,0	349	0	1	0	350	1	chr7_80712038	0.00285714	D7r2	D7	OS	chr7_80712039	chr7:80712039	JACUSA_call2	mm10	3' end	Iqgap1	Iqgap1	Iqgap1	http://genome.ucsc.edu/cgi-bin/hgTracks?db=mm10&position=chr7%3A80712038-80712039	SINE	B1_Mur2	Alu	TRUE	FALSE
chr7	80712039	80712040	-	5.59324	T	370,0,1,0	370	0	1	0	371	1	chr7_80712039	0.00269542	D7r2	D7	OS	chr7_80712040	chr7:80712040	JACUSA_call2	mm10	3' end	Iqgap1	Iqgap1	Iqgap1	http://genome.ucsc.edu/cgi-bin/hgTracks?db=mm10&position=chr7%3A80712039-80712040	SINE	B1_Mur2	Alu	TRUE	FALSE
chr7	80712042	80712043	-	0.0633827	T	380,0,0,0	380	0	0	0	380	0	chr7_80712042	0	D7r2	D7	OS	chr7_80712043	chr7:80712043	JACUSA_call2	mm10	3' end	Iqgap1	Iqgap1	Iqgap1	http://genome.ucsc.edu/cgi-bin/hgTracks?db=mm10&position=chr7%3A80712042-80712043	SINE	B1_Mur2	Alu	TRUE	FALSE
chr7	80712051	80712052	-	13.0331	T	371,0,0,0	371	0	0	0	371	0	chr7_80712051	0	D7r2	D7	OS	chr7_80712052	chr7:80712052	JACUSA_call2	mm10	3' end	Iqgap1	Iqgap1	Iqgap1	http://genome.ucsc.edu/cgi-bin/hgTracks?db=mm10&position=chr7%3A80712051-80712052	SINE	B1_Mur2	Alu	TRUE	FALSE
chr7	80712062	80712063	-	0.247552	T	391,0,1,0	391	0	1	0	392	1	chr7_80712062	0.00255102	D7r2	D7	OS	chr7_80712063	chr7:80712063	JACUSA_call2	mm10	3' end	Iqgap1	Iqgap1	Iqgap1	http://genome.ucsc.edu/cgi-bin/hgTracks?db=mm10&position=chr7%3A80712062-80712063	SINE	B1_Mur2	Alu	TRUE	FALSE
chr7	80712073	80712074	-	0.108132	T	369,0,0,0	369	0	0	0	369	0	chr7_80712073	0	D7r2	D7	OS	chr7_80712074	chr7:80712074	JACUSA_call2	mm10	3' end	Iqgap1	Iqgap1	Iqgap1	http://genome.ucsc.edu/cgi-bin/hgTracks?db=mm10&position=chr7%3A80712073-80712074	SINE	B1_Mur2	Alu	TRUE	FALSE
chr7	80712097	80712098	-	0.377089	T	349,0,0,0	349	0	0	0	349	0	chr7_80712097	0	D7r2	D7	OS	chr7_80712098	chr7:80712098	JACUSA_call2	mm10	3' end	Iqgap1	Iqgap1	Iqgap1	http://genome.ucsc.edu/cgi-bin/hgTracks?db=mm10&position=chr7%3A80712097-80712098	SINE	B1_Mur2	Alu	TRUE	FALSE
chr7	80712272	80712273	-	2.11433	T	275,0,0,0	275	0	0	0	275	0	chr7_80712272	0	D7r2	D7	OS	chr7_80712273	chr7:80712273	JACUSA_call2	mm10	3' end	Iqgap1	Iqgap1	Iqgap1	http://genome.ucsc.edu/cgi-bin/hgTracks?db=mm10&position=chr7%3A80712272-80712273				FALSE	FALSE
chr7	80712273	80712274	-	0.155683	T	271,0,0,0	271	0	0	0	271	0	chr7_80712273	0	D7r2	D7	OS	chr7_80712274	chr7:80712274	JACUSA_call2	mm10	3' end	Iqgap1	Iqgap1	Iqgap1	http://genome.ucsc.edu/cgi-bin/hgTracks?db=mm10&position=chr7%3A80712273-80712274				FALSE	FALSE
chr7	80712281	80712282	-	0.826435	T	324,0,0,0	324	0	0	0	324	0	chr7_80712281	0	D7r2	D7	OS	chr7_80712282	chr7:80712282	JACUSA_call2	mm10	3' end	Iqgap1	Iqgap1	Iqgap1	http://genome.ucsc.edu/cgi-bin/hgTracks?db=mm10&position=chr7%3A80712281-80712282				FALSE	FALSE
chr7	80712282	80712283	-	5.31112	T	327,0,1,0	327	0	1	0	328	1	chr7_80712282	0.00304878	D7r2	D7	OS	chr7_80712283	chr7:80712283	JACUSA_call2	mm10	3' end	Iqgap1	Iqgap1	Iqgap1	http://genome.ucsc.edu/cgi-bin/hgTracks?db=mm10&position=chr7%3A80712282-80712283				FALSE	FALSE
chr7	80712283	80712284	-	0.455263	T	322,0,0,0	322	0	0	0	322	0	chr7_80712283	0	D7r2	D7	OS	chr7_80712284	chr7:80712284	JACUSA_call2	mm10	3' end	Iqgap1	Iqgap1	Iqgap1	http://genome.ucsc.edu/cgi-bin/hgTracks?db=mm10&position=chr7%3A80712283-80712284				FALSE	FALSE
chr7	80712284	80712285	-	2.37152	T	316,0,0,0	316	0	0	0	316	0	chr7_80712284	0	D7r2	D7	OS	chr7_80712285	chr7:80712285	JACUSA_call2	mm10	3' end	Iqgap1	Iqgap1	Iqgap1	http://genome.ucsc.edu/cgi-bin/hgTracks?db=mm10&position=chr7%3A80712284-80712285				FALSE	FALSE
chr7	80712285	80712286	-	15.4297	T	319,0,1,0	319	0	1	0	320	1	chr7_80712285	0.003125	D7r2	D7	OS	chr7_80712286	chr7:80712286	JACUSA_call2	mm10	3' end	Iqgap1	Iqgap1	Iqgap1	http://genome.ucsc.edu/cgi-bin/hgTracks?db=mm10&position=chr7%3A80712285-80712286				FALSE	FALSE
chr7	80712286	80712287	-	0.146858	T	314,0,0,0	314	0	0	0	314	0	chr7_80712286	0	D7r2	D7	OS	chr7_80712287	chr7:80712287	JACUSA_call2	mm10	3' end	Iqgap1	Iqgap1	Iqgap1	http://genome.ucsc.edu/cgi-bin/hgTracks?db=mm10&position=chr7%3A80712286-80712287				FALSE	FALSE
chr7	80712287	80712288	-	0.0158381	T	315,0,1,0	315	0	1	0	316	1	chr7_80712287	0.00316456	D7r2	D7	OS	chr7_80712288	chr7:80712288	JACUSA_call2	mm10	3' end	Iqgap1	Iqgap1	Iqgap1	http://genome.ucsc.edu/cgi-bin/hgTracks?db=mm10&position=chr7%3A80712287-80712288				FALSE	FALSE
chr7	80712290	80712291	-	0.342717	T	293,0,1,0	293	0	1	0	294	1	chr7_80712290	0.00340136	D7r2	D7	OS	chr7_80712291	chr7:80712291	JACUSA_call2	mm10	3' end	Iqgap1	Iqgap1	Iqgap1	http://genome.ucsc.edu/cgi-bin/hgTracks?db=mm10&position=chr7%3A80712290-80712291				FALSE	FALSE
chr7	80712300	80712301	-	0.0785083	T	308,0,0,0	308	0	0	0	308	0	chr7_80712300	0	D7r2	D7	OS	chr7_80712301	chr7:80712301	JACUSA_call2	mm10	3' end	Iqgap1	Iqgap1	Iqgap1	http://genome.ucsc.edu/cgi-bin/hgTracks?db=mm10&position=chr7%3A80712300-80712301				FALSE	FALSE
chr7	80712306	80712307	-	0.135432	T	354,0,0,0	354	0	0	0	354	0	chr7_80712306	0	D7r2	D7	OS	chr7_80712307	chr7:80712307	JACUSA_call2	mm10	3' end	Iqgap1	Iqgap1	Iqgap1	http://genome.ucsc.edu/cgi-bin/hgTracks?db=mm10&position=chr7%3A80712306-80712307	SINE	PB1D7	Alu	TRUE	FALSE
chr7	80712307	80712308	-	0.498751	T	362,0,2,0	362	0	2	0	364	2	chr7_80712307	0.00549451	D7r2	D7	OS	chr7_80712308	chr7:80712308	JACUSA_call2	mm10	3' end	Iqgap1	Iqgap1	Iqgap1	http://genome.ucsc.edu/cgi-bin/hgTracks?db=mm10&position=chr7%3A80712307-80712308	SINE	PB1D7	Alu	TRUE	FALSE
chr7	80712310	80712311	-	0.133073	T	366,0,0,0	366	0	0	0	366	0	chr7_80712310	0	D7r2	D7	OS	chr7_80712311	chr7:80712311	JACUSA_call2	mm10	3' end	Iqgap1	Iqgap1	Iqgap1	http://genome.ucsc.edu/cgi-bin/hgTracks?db=mm10&position=chr7%3A80712310-80712311	SINE	PB1D7	Alu	TRUE	FALSE
chr7	80712328	80712329	-	0.0620383	T	375,0,0,0	375	0	0	0	375	0	chr7_80712328	0	D7r2	D7	OS	chr7_80712329	chr7:80712329	JACUSA_call2	mm10	3' end	Iqgap1	Iqgap1	Iqgap1	http://genome.ucsc.edu/cgi-bin/hgTracks?db=mm10&position=chr7%3A80712328-80712329	SINE	PB1D7	Alu	TRUE	FALSE
chr7	80712348	80712349	-	0.0584009	T	400,0,0,0	400	0	0	0	400	0	chr7_80712348	0	D7r2	D7	OS	chr7_80712349	chr7:80712349	JACUSA_call2	mm10	3' end	Iqgap1	Iqgap1	Iqgap1	http://genome.ucsc.edu/cgi-bin/hgTracks?db=mm10&position=chr7%3A80712348-80712349	SINE	PB1D7	Alu	TRUE	FALSE
chr7	80712352	80712353	-	0.213706	T	410,0,0,0	410	0	0	0	410	0	chr7_80712352	0	D7r2	D7	OS	chr7_80712353	chr7:80712353	JACUSA_call2	mm10	3' end	Iqgap1	Iqgap1	Iqgap1	http://genome.ucsc.edu/cgi-bin/hgTracks?db=mm10&position=chr7%3A80712352-80712353	SINE	PB1D7	Alu	TRUE	FALSE
chr7	80712365	80712366	-	3.10427	T	392,0,0,0	392	0	0	0	392	0	chr7_80712365	0	D7r2	D7	OS	chr7_80712366	chr7:80712366	JACUSA_call2	mm10	3' end	Iqgap1	Iqgap1	Iqgap1	http://genome.ucsc.edu/cgi-bin/hgTracks?db=mm10&position=chr7%3A80712365-80712366	SINE	PB1D7	Alu	TRUE	FALSE
chr7	80712366	80712367	-	0.0926917	T	426,0,0,0	426	0	0	0	426	0	chr7_80712366	0	D7r2	D7	OS	chr7_80712367	chr7:80712367	JACUSA_call2	mm10	3' end	Iqgap1	Iqgap1	Iqgap1	http://genome.ucsc.edu/cgi-bin/hgTracks?db=mm10&position=chr7%3A80712366-80712367	SINE	PB1D7	Alu	TRUE	FALSE
chr7	80712369	80712370	-	0.0552286	T	428,0,1,0	428	0	1	0	429	1	chr7_80712369	0.002331	D7r2	D7	OS	chr7_80712370	chr7:80712370	JACUSA_call2	mm10	3' end	Iqgap1	Iqgap1	Iqgap1	http://genome.ucsc.edu/cgi-bin/hgTracks?db=mm10&position=chr7%3A80712369-80712370	SINE	PB1D7	Alu	TRUE	FALSE
chr7	80712375	80712376	-	0.0895736	T	443,0,0,0	443	0	0	0	443	0	chr7_80712375	0	D7r2	D7	OS	chr7_80712376	chr7:80712376	JACUSA_call2	mm10	3' end	Iqgap1	Iqgap1	Iqgap1	http://genome.ucsc.edu/cgi-bin/hgTracks?db=mm10&position=chr7%3A80712375-80712376	SINE	PB1D7	Alu	TRUE	FALSE
chr7	80712377	80712378	-	3.58527	T	455,0,0,0	455	0	0	0	455	0	chr7_80712377	0	D7r2	D7	OS	chr7_80712378	chr7:80712378	JACUSA_call2	mm10	3' end	Iqgap1	Iqgap1	Iqgap1	http://genome.ucsc.edu/cgi-bin/hgTracks?db=mm10&position=chr7%3A80712377-80712378	SINE	PB1D7	Alu	TRUE	FALSE
chr7	80712389	80712390	-	18.6536	T	457,0,0,0	457	0	0	0	457	0	chr7_80712389	0	D7r2	D7	OS	chr7_80712390	chr7:80712390	JACUSA_call2	mm10	3' end	Iqgap1	Iqgap1	Iqgap1	http://genome.ucsc.edu/cgi-bin/hgTracks?db=mm10&position=chr7%3A80712389-80712390	SINE	PB1D7	Alu	TRUE	FALSE
chr7	80712390	80712391	-	7.70052	T	470,0,2,0	470	0	2	0	472	2	chr7_80712390	0.00423729	D7r2	D7	OS	chr7_80712391	chr7:80712391	JACUSA_call2	mm10	3' end	Iqgap1	Iqgap1	Iqgap1	http://genome.ucsc.edu/cgi-bin/hgTracks?db=mm10&position=chr7%3A80712390-80712391	SINE	PB1D7	Alu	TRUE	FALSE
chr7	80712396	80712397	-	19.8482	T	471,0,2,0	471	0	2	0	473	2	chr7_80712396	0.00422833	D7r2	D7	OS	chr7_80712397	chr7:80712397	JACUSA_call2	mm10	3' end	Iqgap1	Iqgap1	Iqgap1	http://genome.ucsc.edu/cgi-bin/hgTracks?db=mm10&position=chr7%3A80712396-80712397	SINE	PB1D7	Alu	TRUE	FALSE
chr7	80712403	80712404	-	8.75529	T	464,0,0,0	464	0	0	0	464	0	chr7_80712403	0	D7r2	D7	OS	chr7_80712404	chr7:80712404	JACUSA_call2	mm10	3' end	Iqgap1	Iqgap1	Iqgap1	http://genome.ucsc.edu/cgi-bin/hgTracks?db=mm10&position=chr7%3A80712403-80712404	SINE	PB1D7	Alu	TRUE	FALSE
chr7	120928507	120928508	+	0.0302531	A	29,0,1,0	29	0	1	0	30	1	chr7_120928507	0.0333333	D7r3	D7	OS	chr7_120928508	chr7:120928508	JACUSA_call2	mm10	exon	Polr3e	Polr3e	Polr3e	http://genome.ucsc.edu/cgi-bin/hgTracks?db=mm10&position=chr7%3A120928507-120928508				FALSE	FALSE
chr7	127254321	127254322	+	0.624419	A	37,0,0,0	37	0	0	0	37	0	chr7_127254321	0	D7r3	D7	OS	chr7_127254322	chr7:127254322	JACUSA_call2	mm10	3' end	Zfp771	Zfp771	Zfp771	http://genome.ucsc.edu/cgi-bin/hgTracks?db=mm10&position=chr7%3A127254321-127254322				FALSE	FALSE
chr7	127254611	127254612	+	2.61891	A	60,0,0,0	60	0	0	0	60	0	chr7_127254611	0	D7r3	D7	OS	chr7_127254612	chr7:127254612	JACUSA_call2	mm10	3' end	Zfp771	Zfp771	Zfp771	http://genome.ucsc.edu/cgi-bin/hgTracks?db=mm10&position=chr7%3A127254611-127254612				FALSE	FALSE
chr7	127461320	127461321	+	1.19084	A	10,0,0,0	10	0	0	0	10	0	chr7_127461320	0	D7r3	D7	OS	chr7_127461321	chr7:127461321	JACUSA_call2	mm10	intergenic			Prr14	http://genome.ucsc.edu/cgi-bin/hgTracks?db=mm10&position=chr7%3A127461320-127461321	SINE	B1_Mus1	Alu	TRUE	FALSE
chr7	127520428	127520429	+	0.488833	A	5,0,2,0	5	0	2	0	7	2	chr7_127520428	0.285714	D7r3	D7	OS	chr7_127520429	chr7:127520429	JACUSA_call2	mm10	intron	Srcap	Srcap	Srcap	http://genome.ucsc.edu/cgi-bin/hgTracks?db=mm10&position=chr7%3A127520428-127520429	SINE	B1_Mus2	Alu	TRUE	FALSE
chr7	127520429	127520430	+	2.0487	A	6,0,1,0	6	0	1	0	7	1	chr7_127520429	0.142857	D7r3	D7	OS	chr7_127520430	chr7:127520430	JACUSA_call2	mm10	intron	Srcap	Srcap	Srcap	http://genome.ucsc.edu/cgi-bin/hgTracks?db=mm10&position=chr7%3A127520429-127520430	SINE	B1_Mus2	Alu	TRUE	FALSE
chr7	127520492	127520493	+	0.602727	A	3,0,0,0	3	0	0	0	3	0	chr7_127520492	0	D7r3	D7	OS	chr7_127520493	chr7:127520493	JACUSA_call2	mm10	intron	Srcap	Srcap	Srcap	http://genome.ucsc.edu/cgi-bin/hgTracks?db=mm10&position=chr7%3A127520492-127520493	SINE	B1_Mus2	Alu	TRUE	FALSE
chr7	130985523	130985524	+	21.9637	A	262,0,20,0	262	0	20	0	282	20	chr7_130985523	0.070922	D7r3	D7	OS	chr7_130985524	chr7:130985524	JACUSA_call2	mm10	3' end	Htra1	Htra1	Htra1	http://genome.ucsc.edu/cgi-bin/hgTracks?db=mm10&position=chr7%3A130985523-130985524				FALSE	FALSE
chr7	141488737	141488738	+	2.20096	A	3,0,0,0	3	0	0	0	3	0	chr7_141488737	0	D7r3	D7	OS	chr7_141488738	chr7:141488738	JACUSA_call2	mm10	intron	Tspan4	Tspan4	Tspan4	http://genome.ucsc.edu/cgi-bin/hgTracks?db=mm10&position=chr7%3A141488737-141488738	SINE	B1_Mus1	Alu	TRUE	FALSE
chr7	141488744	141488745	+	1.24733	A	2,0,1,0	2	0	1	0	3	1	chr7_141488744	0.333333	D7r3	D7	OS	chr7_141488745	chr7:141488745	JACUSA_call2	mm10	intron	Tspan4	Tspan4	Tspan4	http://genome.ucsc.edu/cgi-bin/hgTracks?db=mm10&position=chr7%3A141488744-141488745	SINE	B1_Mus1	Alu	TRUE	FALSE
chr7	141488938	141488939	+	0.422592	A	19,0,0,0	19	0	0	0	19	0	chr7_141488938	0	D7r3	D7	OS	chr7_141488939	chr7:141488939	JACUSA_call2	mm10	intron	Tspan4	Tspan4	Tspan4	http://genome.ucsc.edu/cgi-bin/hgTracks?db=mm10&position=chr7%3A141488938-141488939	SINE	B1_Mur3	Alu	TRUE	FALSE
chr7	141488945	141488946	+	0.13077	A	20,0,1,0	20	0	1	0	21	1	chr7_141488945	0.047619	D7r3	D7	OS	chr7_141488946	chr7:141488946	JACUSA_call2	mm10	intron	Tspan4	Tspan4	Tspan4	http://genome.ucsc.edu/cgi-bin/hgTracks?db=mm10&position=chr7%3A141488945-141488946	SINE	B1_Mur3	Alu	TRUE	FALSE
chr7	141632473	141632474	+	2.75141	A	64,0,0,0	64	0	0	0	64	0	chr7_141632473	0	D7r3	D7	OS	chr7_141632474	chr7:141632474	JACUSA_call2	mm10	3' end	Ap2a2, Muc6	Ap2a2, Muc6	Ap2a2	http://genome.ucsc.edu/cgi-bin/hgTracks?db=mm10&position=chr7%3A141632473-141632474				FALSE	FALSE
chr7	16885346	16885347	+	12.3051	A	14,0,4,0	14	0	4	0	18	4	chr7_16885346	0.222222	D7r3	D7	OS	chr7_16885347	chr7:16885347	JACUSA_call2	mm10	exon	Dact3	Dact3	Dact3	http://genome.ucsc.edu/cgi-bin/hgTracks?db=mm10&position=chr7%3A16885346-16885347	Low_complexity	GC_rich	Low_complexity	FALSE	FALSE
chr7	16885788	16885789	+	0.510306	A	36,0,0,0	36	0	0	0	36	0	chr7_16885788	0	D7r3	D7	OS	chr7_16885789	chr7:16885789	JACUSA_call2	mm10	exon	Dact3	Dact3	Dact3	http://genome.ucsc.edu/cgi-bin/hgTracks?db=mm10&position=chr7%3A16885788-16885789				FALSE	FALSE
chr7	27581887	27581888	+	0.387519	A	22,0,0,0	22	0	0	0	22	0	chr7_27581887	0	D7r3	D7	OS	chr7_27581888	chr7:27581888	JACUSA_call2	mm10	3' end	2310022A10Rik	2310022A10Rik	2310022A10Rik	http://genome.ucsc.edu/cgi-bin/hgTracks?db=mm10&position=chr7%3A27581887-27581888	SINE	B1_Mur2	Alu	TRUE	FALSE
chr7	27581898	27581899	+	0.376781	A	23,0,0,0	23	0	0	0	23	0	chr7_27581898	0	D7r3	D7	OS	chr7_27581899	chr7:27581899	JACUSA_call2	mm10	3' end	2310022A10Rik	2310022A10Rik	2310022A10Rik	http://genome.ucsc.edu/cgi-bin/hgTracks?db=mm10&position=chr7%3A27581898-27581899	SINE	B1_Mur2	Alu	TRUE	FALSE
chr7	28196356	28196357	+	0.564661	A	8,0,0,0	8	0	0	0	8	0	chr7_28196356	0	D7r3	D7	OS	chr7_28196357	chr7:28196357	JACUSA_call2	mm10	intergenic			Dyrk1b	http://genome.ucsc.edu/cgi-bin/hgTracks?db=mm10&position=chr7%3A28196356-28196357	SINE	B1_Mur3	Alu	TRUE	FALSE
chr7	28196357	28196358	+	0.557516	A	9,0,0,0	9	0	0	0	9	0	chr7_28196357	0	D7r3	D7	OS	chr7_28196358	chr7:28196358	JACUSA_call2	mm10	intergenic			Dyrk1b	http://genome.ucsc.edu/cgi-bin/hgTracks?db=mm10&position=chr7%3A28196357-28196358	SINE	B1_Mur3	Alu	TRUE	FALSE
chr7	28196380	28196381	+	1.18068	A	10,0,0,0	10	0	0	0	10	0	chr7_28196380	0	D7r3	D7	OS	chr7_28196381	chr7:28196381	JACUSA_call2	mm10	intergenic			Dyrk1b	http://genome.ucsc.edu/cgi-bin/hgTracks?db=mm10&position=chr7%3A28196380-28196381	SINE	B1_Mur3	Alu	TRUE	FALSE
chr7	28196394	28196395	+	0.52282	A	9,0,0,0	9	0	0	0	9	0	chr7_28196394	0	D7r3	D7	OS	chr7_28196395	chr7:28196395	JACUSA_call2	mm10	intergenic			Dyrk1b	http://genome.ucsc.edu/cgi-bin/hgTracks?db=mm10&position=chr7%3A28196394-28196395	SINE	B1_Mur3	Alu	TRUE	FALSE
chr7	28196403	28196404	+	0.519513	A	8,0,0,0	8	0	0	0	8	0	chr7_28196403	0	D7r3	D7	OS	chr7_28196404	chr7:28196404	JACUSA_call2	mm10	intergenic			Dyrk1b	http://genome.ucsc.edu/cgi-bin/hgTracks?db=mm10&position=chr7%3A28196403-28196404	SINE	B1_Mur3	Alu	TRUE	FALSE
chr7	3300556	3300557	+	3.41658	A	7,0,2,0	7	0	2	0	9	2	chr7_3300556	0.222222	D7r3	D7	OS	chr7_3300557	chr7:3300557	JACUSA_call2	mm10	intergenic			Myadm	http://genome.ucsc.edu/cgi-bin/hgTracks?db=mm10&position=chr7%3A3300556-3300557	SINE	B1_Mus2	Alu	TRUE	FALSE
chr7	39567641	39567642	+	0.975524	A	4,0,0,0	4	0	0	0	4	0	chr7_39567641	0	D7r3	D7	OS	chr7_39567642	chr7:39567642	JACUSA_call2	mm10	exon	Gm33989	Gm33989	Gm33989	http://genome.ucsc.edu/cgi-bin/hgTracks?db=mm10&position=chr7%3A39567641-39567642	SINE	B1_Mur3	Alu	TRUE	FALSE
chr7	39567643	39567644	+	0.33023	A	3,0,1,0	3	0	1	0	4	1	chr7_39567643	0.25	D7r3	D7	OS	chr7_39567644	chr7:39567644	JACUSA_call2	mm10	exon	Gm33989	Gm33989	Gm33989	http://genome.ucsc.edu/cgi-bin/hgTracks?db=mm10&position=chr7%3A39567643-39567644	SINE	B1_Mur3	Alu	TRUE	FALSE
chr7	39567650	39567651	+	3.62864	A	5,0,0,0	5	0	0	0	5	0	chr7_39567650	0	D7r3	D7	OS	chr7_39567651	chr7:39567651	JACUSA_call2	mm10	exon	Gm33989	Gm33989	Gm33989	http://genome.ucsc.edu/cgi-bin/hgTracks?db=mm10&position=chr7%3A39567650-39567651	SINE	B1_Mur3	Alu	TRUE	FALSE
chr7	79360768	79360769	+	10.9141	A	97,0,0,0	97	0	0	0	97	0	chr7_79360768	0	D7r3	D7	OS	chr7_79360769	chr7:79360769	JACUSA_call2	mm10	3' end	Abhd2	Abhd2	Abhd2	http://genome.ucsc.edu/cgi-bin/hgTracks?db=mm10&position=chr7%3A79360768-79360769	DNA	MER5A	hAT-Charlie	FALSE	FALSE
chr7	79360850	79360851	+	10.5589	A	116,0,0,0	116	0	0	0	116	0	chr7_79360850	0	D7r3	D7	OS	chr7_79360851	chr7:79360851	JACUSA_call2	mm10	3' end	Abhd2	Abhd2	Abhd2	http://genome.ucsc.edu/cgi-bin/hgTracks?db=mm10&position=chr7%3A79360850-79360851	DNA	MER5A	hAT-Charlie	FALSE	FALSE
chr7	98717186	98717187	+	0.116955	A	151,0,1,0	151	0	1	0	152	1	chr7_98717186	0.00657895	D7r3	D7	OS	chr7_98717187	chr7:98717187	JACUSA_call2	mm10	3' end	Thap12	Thap12	Thap12	http://genome.ucsc.edu/cgi-bin/hgTracks?db=mm10&position=chr7%3A98717186-98717187	SINE	B2_Mm2	B2	FALSE	TRUE
chr7	99317737	99317738	+	0.426006	A	18,1,0,0	18	1	0	0	19	0	chr7_99317737	0	D7r3	D7	OS	chr7_99317738	chr7:99317738	JACUSA_call2	mm10	exon	Map6	Map6	Map6	http://genome.ucsc.edu/cgi-bin/hgTracks?db=mm10&position=chr7%3A99317737-99317738				FALSE	FALSE
chr7	99317749	99317750	+	0.987855	A	13,0,1,0	13	0	1	0	14	1	chr7_99317749	0.0714286	D7r3	D7	OS	chr7_99317750	chr7:99317750	JACUSA_call2	mm10	exon	Map6	Map6	Map6	http://genome.ucsc.edu/cgi-bin/hgTracks?db=mm10&position=chr7%3A99317749-99317750				FALSE	FALSE
chr7	99317750	99317751	+	2.02528	A	12,0,0,0	12	0	0	0	12	0	chr7_99317750	0	D7r3	D7	OS	chr7_99317751	chr7:99317751	JACUSA_call2	mm10	exon	Map6	Map6	Map6	http://genome.ucsc.edu/cgi-bin/hgTracks?db=mm10&position=chr7%3A99317750-99317751				FALSE	FALSE
chr7	99317751	99317752	+	2.86059	A	14,0,0,0	14	0	0	0	14	0	chr7_99317751	0	D7r3	D7	OS	chr7_99317752	chr7:99317752	JACUSA_call2	mm10	exon	Map6	Map6	Map6	http://genome.ucsc.edu/cgi-bin/hgTracks?db=mm10&position=chr7%3A99317751-99317752				FALSE	FALSE
chr7	99317758	99317759	+	1.23586	A	12,0,0,0	12	0	0	0	12	0	chr7_99317758	0	D7r3	D7	OS	chr7_99317759	chr7:99317759	JACUSA_call2	mm10	exon	Map6	Map6	Map6	http://genome.ucsc.edu/cgi-bin/hgTracks?db=mm10&position=chr7%3A99317758-99317759				FALSE	FALSE
chr7	99320092	99320093	+	0.513254	A	14,0,0,0	14	0	0	0	14	0	chr7_99320092	0	D7r3	D7	OS	chr7_99320093	chr7:99320093	JACUSA_call2	mm10	3' end	Map6	Map6	Map6	http://genome.ucsc.edu/cgi-bin/hgTracks?db=mm10&position=chr7%3A99320092-99320093				FALSE	FALSE
chr7	99320096	99320097	+	1.16748	A	15,0,0,0	15	0	0	0	15	0	chr7_99320096	0	D7r3	D7	OS	chr7_99320097	chr7:99320097	JACUSA_call2	mm10	3' end	Map6	Map6	Map6	http://genome.ucsc.edu/cgi-bin/hgTracks?db=mm10&position=chr7%3A99320096-99320097				FALSE	FALSE
chr7	99320222	99320223	+	0.994574	A	18,2,0,0	18	2	0	0	20	0	chr7_99320222	0	D7r3	D7	OS	chr7_99320223	chr7:99320223	JACUSA_call2	mm10	3' end	Map6	Map6	Map6	http://genome.ucsc.edu/cgi-bin/hgTracks?db=mm10&position=chr7%3A99320222-99320223				FALSE	FALSE
chr7	127254321	127254322	-	1.5006	A	0,0,0,11	0	0	0	11	11	0	chr7_127254321	0	D7r3	D7	OS	chr7_127254322	chr7:127254322	JACUSA_call2	mm10	3' end	Zfp771	Zfp771	Zfp771	http://genome.ucsc.edu/cgi-bin/hgTracks?db=mm10&position=chr7%3A127254321-127254322				FALSE	FALSE
chr7	130985523	130985524	-	13.0229	A	0,0,0,4	0	0	0	4	4	0	chr7_130985523	0	D7r3	D7	OS	chr7_130985524	chr7:130985524	JACUSA_call2	mm10	3' end	Htra1	Htra1	Htra1	http://genome.ucsc.edu/cgi-bin/hgTracks?db=mm10&position=chr7%3A130985523-130985524				FALSE	FALSE
chr7	16885788	16885789	-	0.433011	A	0,0,0,6	0	0	0	6	6	0	chr7_16885788	0	D7r3	D7	OS	chr7_16885789	chr7:16885789	JACUSA_call2	mm10	exon	Dact3	Dact3	Dact3	http://genome.ucsc.edu/cgi-bin/hgTracks?db=mm10&position=chr7%3A16885788-16885789				FALSE	FALSE
chr7	34237151	34237152	-	0.255251	A	0,0,0,51	0	0	0	51	51	0	chr7_34237151	0	D7r3	D7	OS	chr7_34237152	chr7:34237152	JACUSA_call2	mm10	3' end	Garre1	Gm12758, Garre1	Gm12758, Garre1	http://genome.ucsc.edu/cgi-bin/hgTracks?db=mm10&position=chr7%3A34237151-34237152				FALSE	FALSE
chr7	28821995	28821996	+	0.727771	T	1,10,7,333	1	10	7	333	351	10	chr7_28821995	0.02849	D7r3	D7	OS	chr7_28821996	chr7:28821996	JACUSA_call2	mm10	3' end	Hnrnpl	Hnrnpl	Hnrnpl	http://genome.ucsc.edu/cgi-bin/hgTracks?db=mm10&position=chr7%3A28821995-28821996	Simple_repeat	(T)n	Simple_repeat	FALSE	FALSE
chr7	80712039	80712040	+	1.26959	T	0,0,0,5	0	0	0	5	5	0	chr7_80712039	0	D7r3	D7	OS	chr7_80712040	chr7:80712040	JACUSA_call2	mm10	3' end	Iqgap1	Iqgap1	Iqgap1	http://genome.ucsc.edu/cgi-bin/hgTracks?db=mm10&position=chr7%3A80712039-80712040	SINE	B1_Mur2	Alu	TRUE	FALSE
chr7	97681754	97681755	+	0.305731	T	0,0,0,18	0	0	0	18	18	0	chr7_97681754	0	D7r3	D7	OS	chr7_97681755	chr7:97681755	JACUSA_call2	mm10	3' end	Rsf1os2	Rsf1, Rsf1os2	Rsf1, Rsf1os2	http://genome.ucsc.edu/cgi-bin/hgTracks?db=mm10&position=chr7%3A97681754-97681755				FALSE	FALSE
chr7	97681795	97681796	+	0.330374	T	0,1,0,28	0	1	0	28	29	1	chr7_97681795	0.0344828	D7r3	D7	OS	chr7_97681796	chr7:97681796	JACUSA_call2	mm10	3' end	Rsf1os2	Rsf1, Rsf1os2	Rsf1, Rsf1os2	http://genome.ucsc.edu/cgi-bin/hgTracks?db=mm10&position=chr7%3A97681795-97681796				FALSE	FALSE
chr7	104339229	104339230	-	6.29881	T	21,0,0,0	21	0	0	0	21	0	chr7_104339229	0	D7r3	D7	OS	chr7_104339230	chr7:104339230	JACUSA_call2	mm10	3' end	Trim12c	Trim12c	Trim12c	http://genome.ucsc.edu/cgi-bin/hgTracks?db=mm10&position=chr7%3A104339229-104339230	Simple_repeat	(TA)n	Simple_repeat	FALSE	FALSE
chr7	104339262	104339263	-	0.658131	T	15,0,0,0	15	0	0	0	15	0	chr7_104339262	0	D7r3	D7	OS	chr7_104339263	chr7:104339263	JACUSA_call2	mm10	3' end	Trim12c	Trim12c	Trim12c	http://genome.ucsc.edu/cgi-bin/hgTracks?db=mm10&position=chr7%3A104339262-104339263				FALSE	FALSE
chr7	104339263	104339264	-	0.222709	T	16,0,0,0	16	0	0	0	16	0	chr7_104339263	0	D7r3	D7	OS	chr7_104339264	chr7:104339264	JACUSA_call2	mm10	3' end	Trim12c	Trim12c	Trim12c	http://genome.ucsc.edu/cgi-bin/hgTracks?db=mm10&position=chr7%3A104339263-104339264				FALSE	FALSE
chr7	104339265	104339266	-	7.41395	T	17,0,0,0	17	0	0	0	17	0	chr7_104339265	0	D7r3	D7	OS	chr7_104339266	chr7:104339266	JACUSA_call2	mm10	3' end	Trim12c	Trim12c	Trim12c	http://genome.ucsc.edu/cgi-bin/hgTracks?db=mm10&position=chr7%3A104339265-104339266				FALSE	FALSE
chr7	104339266	104339267	-	0.217512	T	17,0,0,0	17	0	0	0	17	0	chr7_104339266	0	D7r3	D7	OS	chr7_104339267	chr7:104339267	JACUSA_call2	mm10	3' end	Trim12c	Trim12c	Trim12c	http://genome.ucsc.edu/cgi-bin/hgTracks?db=mm10&position=chr7%3A104339266-104339267				FALSE	FALSE
chr7	104339269	104339270	-	3.4886	T	17,0,0,0	17	0	0	0	17	0	chr7_104339269	0	D7r3	D7	OS	chr7_104339270	chr7:104339270	JACUSA_call2	mm10	3' end	Trim12c	Trim12c	Trim12c	http://genome.ucsc.edu/cgi-bin/hgTracks?db=mm10&position=chr7%3A104339269-104339270				FALSE	FALSE
chr7	104339270	104339271	-	8.72091	T	15,0,0,0	15	0	0	0	15	0	chr7_104339270	0	D7r3	D7	OS	chr7_104339271	chr7:104339271	JACUSA_call2	mm10	3' end	Trim12c	Trim12c	Trim12c	http://genome.ucsc.edu/cgi-bin/hgTracks?db=mm10&position=chr7%3A104339270-104339271				FALSE	FALSE
chr7	104339271	104339272	-	2.97175	T	13,0,1,0	13	0	1	0	14	1	chr7_104339271	0.0714286	D7r3	D7	OS	chr7_104339272	chr7:104339272	JACUSA_call2	mm10	3' end	Trim12c	Trim12c	Trim12c	http://genome.ucsc.edu/cgi-bin/hgTracks?db=mm10&position=chr7%3A104339271-104339272				FALSE	FALSE
chr7	104339278	104339279	-	14.0028	T	14,0,0,0	14	0	0	0	14	0	chr7_104339278	0	D7r3	D7	OS	chr7_104339279	chr7:104339279	JACUSA_call2	mm10	3' end	Trim12c	Trim12c	Trim12c	http://genome.ucsc.edu/cgi-bin/hgTracks?db=mm10&position=chr7%3A104339278-104339279				FALSE	FALSE
chr7	104339279	104339280	-	11.4895	T	14,0,0,0	14	0	0	0	14	0	chr7_104339279	0	D7r3	D7	OS	chr7_104339280	chr7:104339280	JACUSA_call2	mm10	3' end	Trim12c	Trim12c	Trim12c	http://genome.ucsc.edu/cgi-bin/hgTracks?db=mm10&position=chr7%3A104339279-104339280				FALSE	FALSE
chr7	104339280	104339281	-	3.38563	T	15,0,0,0	15	0	0	0	15	0	chr7_104339280	0	D7r3	D7	OS	chr7_104339281	chr7:104339281	JACUSA_call2	mm10	3' end	Trim12c	Trim12c	Trim12c	http://genome.ucsc.edu/cgi-bin/hgTracks?db=mm10&position=chr7%3A104339280-104339281				FALSE	FALSE
chr7	104339282	104339283	-	3.38141	T	15,0,0,0	15	0	0	0	15	0	chr7_104339282	0	D7r3	D7	OS	chr7_104339283	chr7:104339283	JACUSA_call2	mm10	3' end	Trim12c	Trim12c	Trim12c	http://genome.ucsc.edu/cgi-bin/hgTracks?db=mm10&position=chr7%3A104339282-104339283				FALSE	FALSE
chr7	104339283	104339284	-	0.200276	T	15,0,0,0	15	0	0	0	15	0	chr7_104339283	0	D7r3	D7	OS	chr7_104339284	chr7:104339284	JACUSA_call2	mm10	3' end	Trim12c	Trim12c	Trim12c	http://genome.ucsc.edu/cgi-bin/hgTracks?db=mm10&position=chr7%3A104339283-104339284				FALSE	FALSE
chr7	104339285	104339286	-	3.30841	T	16,0,0,0	16	0	0	0	16	0	chr7_104339285	0	D7r3	D7	OS	chr7_104339286	chr7:104339286	JACUSA_call2	mm10	3' end	Trim12c	Trim12c	Trim12c	http://genome.ucsc.edu/cgi-bin/hgTracks?db=mm10&position=chr7%3A104339285-104339286				FALSE	FALSE
chr7	104339289	104339290	-	2.64621	T	17,0,0,0	17	0	0	0	17	0	chr7_104339289	0	D7r3	D7	OS	chr7_104339290	chr7:104339290	JACUSA_call2	mm10	3' end	Trim12c	Trim12c	Trim12c	http://genome.ucsc.edu/cgi-bin/hgTracks?db=mm10&position=chr7%3A104339289-104339290				FALSE	FALSE
chr7	104339305	104339306	-	15.4629	T	11,0,7,0	11	0	7	0	18	7	chr7_104339305	0.388889	D7r3	D7	OS	chr7_104339306	chr7:104339306	JACUSA_call2	mm10	3' end	Trim12c	Trim12c	Trim12c	http://genome.ucsc.edu/cgi-bin/hgTracks?db=mm10&position=chr7%3A104339305-104339306				FALSE	FALSE
chr7	111472060	111472061	-	0.177835	T	125,0,0,0	125	0	0	0	125	0	chr7_111472060	0	D7r3	D7	OS	chr7_111472061	chr7:111472061	JACUSA_call2	mm10	3' end	Galnt18	Galnt18	Galnt18	http://genome.ucsc.edu/cgi-bin/hgTracks?db=mm10&position=chr7%3A111472060-111472061				FALSE	FALSE
chr7	121987646	121987647	-	0.248189	T	9,0,0,0	9	0	0	0	9	0	chr7_121987646	0	D7r3	D7	OS	chr7_121987647	chr7:121987647	JACUSA_call2	mm10	3' end	Gga2	Gga2	Gga2	http://genome.ucsc.edu/cgi-bin/hgTracks?db=mm10&position=chr7%3A121987646-121987647	SINE	B1_Mus2	Alu	TRUE	FALSE
chr7	121987660	121987661	-	1.14529	T	8,0,0,0	8	0	0	0	8	0	chr7_121987660	0	D7r3	D7	OS	chr7_121987661	chr7:121987661	JACUSA_call2	mm10	3' end	Gga2	Gga2	Gga2	http://genome.ucsc.edu/cgi-bin/hgTracks?db=mm10&position=chr7%3A121987660-121987661	SINE	B1_Mus2	Alu	TRUE	FALSE
chr7	121987709	121987710	-	1.49393	T	5,0,1,0	5	0	1	0	6	1	chr7_121987709	0.166667	D7r3	D7	OS	chr7_121987710	chr7:121987710	JACUSA_call2	mm10	3' end	Gga2	Gga2	Gga2	http://genome.ucsc.edu/cgi-bin/hgTracks?db=mm10&position=chr7%3A121987709-121987710	SINE	B1_Mus2	Alu	TRUE	FALSE
chr7	121987710	121987711	-	0.00806638	T	3,0,3,0	3	0	3	0	6	3	chr7_121987710	0.5	D7r3	D7	OS	chr7_121987711	chr7:121987711	JACUSA_call2	mm10	3' end	Gga2	Gga2	Gga2	http://genome.ucsc.edu/cgi-bin/hgTracks?db=mm10&position=chr7%3A121987710-121987711	SINE	B1_Mus2	Alu	TRUE	FALSE
chr7	126790794	126790795	-	0.178631	T	1,0,2,0	1	0	2	0	3	2	chr7_126790794	0.666667	D7r3	D7	OS	chr7_126790795	chr7:126790795	JACUSA_call2	mm10	intron	Ppp4c	Ppp4c	Ppp4c	http://genome.ucsc.edu/cgi-bin/hgTracks?db=mm10&position=chr7%3A126790794-126790795	SINE	B1_Mus1	Alu	TRUE	FALSE
chr7	126796550	126796551	-	0.4363	T	8,0,0,0	8	0	0	0	8	0	chr7_126796550	0	D7r3	D7	OS	chr7_126796551	chr7:126796551	JACUSA_call2	mm10	intron	Aldoa	Aldoa	Aldoa	http://genome.ucsc.edu/cgi-bin/hgTracks?db=mm10&position=chr7%3A126796550-126796551				FALSE	FALSE
chr7	127664430	127664431	-	0.578763	T	6,0,0,0	6	0	0	0	6	0	chr7_127664430	0	D7r3	D7	OS	chr7_127664431	chr7:127664431	JACUSA_call2	mm10	exon	Bcl7c	Bcl7c	Bcl7c	http://genome.ucsc.edu/cgi-bin/hgTracks?db=mm10&position=chr7%3A127664430-127664431	SINE	B1_Mm	Alu	TRUE	FALSE
chr7	127664490	127664491	-	0.534285	T	5,0,0,0	5	0	0	0	5	0	chr7_127664490	0	D7r3	D7	OS	chr7_127664491	chr7:127664491	JACUSA_call2	mm10	exon	Bcl7c	Bcl7c	Bcl7c	http://genome.ucsc.edu/cgi-bin/hgTracks?db=mm10&position=chr7%3A127664490-127664491				FALSE	FALSE
chr7	127664526	127664527	-	1.21821	T	7,0,0,0	7	0	0	0	7	0	chr7_127664526	0	D7r3	D7	OS	chr7_127664527	chr7:127664527	JACUSA_call2	mm10	exon	Bcl7c	Bcl7c	Bcl7c	http://genome.ucsc.edu/cgi-bin/hgTracks?db=mm10&position=chr7%3A127664526-127664527	Simple_repeat	(TTTG)n	Simple_repeat	FALSE	FALSE
chr7	140105798	140105799	-	0.413932	T	12,0,0,0	12	0	0	0	12	0	chr7_140105798	0	D7r3	D7	OS	chr7_140105799	chr7:140105799	JACUSA_call2	mm10	3' end	Echs1	Echs1	Echs1	http://genome.ucsc.edu/cgi-bin/hgTracks?db=mm10&position=chr7%3A140105798-140105799	SINE	B1_Mur2	Alu	TRUE	FALSE
chr7	140105800	140105801	-	1.00578	T	12,0,0,0	12	0	0	0	12	0	chr7_140105800	0	D7r3	D7	OS	chr7_140105801	chr7:140105801	JACUSA_call2	mm10	3' end	Echs1	Echs1	Echs1	http://genome.ucsc.edu/cgi-bin/hgTracks?db=mm10&position=chr7%3A140105800-140105801	SINE	B1_Mur2	Alu	TRUE	FALSE
chr7	140105838	140105839	-	-0.000437888	T	21,0,0,0	21	0	0	0	21	0	chr7_140105838	0	D7r3	D7	OS	chr7_140105839	chr7:140105839	JACUSA_call2	mm10	3' end	Echs1	Echs1	Echs1	http://genome.ucsc.edu/cgi-bin/hgTracks?db=mm10&position=chr7%3A140105838-140105839	SINE	B1_Mur2	Alu	TRUE	FALSE
chr7	141171358	141171359	-	0.252227	T	5,0,1,0	5	0	1	0	6	1	chr7_141171358	0.166667	D7r3	D7	OS	chr7_141171359	chr7:141171359	JACUSA_call2	mm10	intron	Rnh1	Rnh1	Rnh1	http://genome.ucsc.edu/cgi-bin/hgTracks?db=mm10&position=chr7%3A141171358-141171359	SINE	PB1D9	Alu	TRUE	FALSE
chr7	141171607	141171608	-	0.534746	T	8,0,0,0	8	0	0	0	8	0	chr7_141171607	0	D7r3	D7	OS	chr7_141171608	chr7:141171608	JACUSA_call2	mm10	intron	Rnh1	Rnh1	Rnh1	http://genome.ucsc.edu/cgi-bin/hgTracks?db=mm10&position=chr7%3A141171607-141171608	SINE	B1F	Alu	TRUE	FALSE
chr7	142653259	142653260	-	0.996123	T	3,0,0,0	3	0	0	0	3	0	chr7_142653259	0	D7r3	D7	OS	chr7_142653260	chr7:142653260	JACUSA_call2	mm10	exon	Igf2	Igf2	Igf2	http://genome.ucsc.edu/cgi-bin/hgTracks?db=mm10&position=chr7%3A142653259-142653260				FALSE	FALSE
chr7	142653272	142653273	-	0.278426	T	3,0,0,0	3	0	0	0	3	0	chr7_142653272	0	D7r3	D7	OS	chr7_142653273	chr7:142653273	JACUSA_call2	mm10	exon	Igf2	Igf2	Igf2	http://genome.ucsc.edu/cgi-bin/hgTracks?db=mm10&position=chr7%3A142653272-142653273				FALSE	FALSE
chr7	144579672	144579673	-	2.35901	T	5,0,2,0	5	0	2	0	7	2	chr7_144579672	0.285714	D7r3	D7	OS	chr7_144579673	chr7:144579673	JACUSA_call2	mm10	exon	Fadd	Fadd	Fadd	http://genome.ucsc.edu/cgi-bin/hgTracks?db=mm10&position=chr7%3A144579672-144579673	SINE	B1_Mur2	Alu	TRUE	FALSE
chr7	19139760	19139761	-	0.947138	T	19,0,3,0	19	0	3	0	22	3	chr7_19139760	0.136364	D7r3	D7	OS	chr7_19139761	chr7:19139761	JACUSA_call2	mm10	3' end	Qpctl	Qpctl	Qpctl	http://genome.ucsc.edu/cgi-bin/hgTracks?db=mm10&position=chr7%3A19139760-19139761	SINE	B1_Mur4	Alu	TRUE	FALSE
chr7	19139807	19139808	-	10.1114	T	27,0,1,0	27	0	1	0	28	1	chr7_19139807	0.0357143	D7r3	D7	OS	chr7_19139808	chr7:19139808	JACUSA_call2	mm10	3' end	Qpctl	Qpctl	Qpctl	http://genome.ucsc.edu/cgi-bin/hgTracks?db=mm10&position=chr7%3A19139807-19139808	SINE	B1_Mur4	Alu	TRUE	FALSE
chr7	19140324	19140325	-	2.89858	T	33,0,0,0	33	0	0	0	33	0	chr7_19140324	0	D7r3	D7	OS	chr7_19140325	chr7:19140325	JACUSA_call2	mm10	3' end	Qpctl	Qpctl	Qpctl	http://genome.ucsc.edu/cgi-bin/hgTracks?db=mm10&position=chr7%3A19140324-19140325	SINE	B1_Mus1	Alu	TRUE	FALSE
chr7	19140325	19140326	-	3.56717	T	37,0,0,0	37	0	0	0	37	0	chr7_19140325	0	D7r3	D7	OS	chr7_19140326	chr7:19140326	JACUSA_call2	mm10	3' end	Qpctl	Qpctl	Qpctl	http://genome.ucsc.edu/cgi-bin/hgTracks?db=mm10&position=chr7%3A19140325-19140326	SINE	B1_Mus1	Alu	TRUE	FALSE
chr7	19140326	19140327	-	6.5906	T	37,0,0,0	37	0	0	0	37	0	chr7_19140326	0	D7r3	D7	OS	chr7_19140327	chr7:19140327	JACUSA_call2	mm10	3' end	Qpctl	Qpctl	Qpctl	http://genome.ucsc.edu/cgi-bin/hgTracks?db=mm10&position=chr7%3A19140326-19140327	SINE	B1_Mus1	Alu	TRUE	FALSE
chr7	19140339	19140340	-	0.880526	T	33,0,2,0	33	0	2	0	35	2	chr7_19140339	0.0571429	D7r3	D7	OS	chr7_19140340	chr7:19140340	JACUSA_call2	mm10	3' end	Qpctl	Qpctl	Qpctl	http://genome.ucsc.edu/cgi-bin/hgTracks?db=mm10&position=chr7%3A19140339-19140340	SINE	B1_Mus1	Alu	TRUE	FALSE
chr7	19140347	19140348	-	0.936765	T	34,0,0,0	34	0	0	0	34	0	chr7_19140347	0	D7r3	D7	OS	chr7_19140348	chr7:19140348	JACUSA_call2	mm10	3' end	Qpctl	Qpctl	Qpctl	http://genome.ucsc.edu/cgi-bin/hgTracks?db=mm10&position=chr7%3A19140347-19140348	SINE	B1_Mus1	Alu	TRUE	FALSE
chr7	19140363	19140364	-	0.364112	T	38,0,0,0	38	0	0	0	38	0	chr7_19140363	0	D7r3	D7	OS	chr7_19140364	chr7:19140364	JACUSA_call2	mm10	3' end	Qpctl	Qpctl	Qpctl	http://genome.ucsc.edu/cgi-bin/hgTracks?db=mm10&position=chr7%3A19140363-19140364	SINE	B1_Mus1	Alu	TRUE	FALSE
chr7	19140370	19140371	-	0.370391	T	38,0,0,0	38	0	0	0	38	0	chr7_19140370	0	D7r3	D7	OS	chr7_19140371	chr7:19140371	JACUSA_call2	mm10	3' end	Qpctl	Qpctl	Qpctl	http://genome.ucsc.edu/cgi-bin/hgTracks?db=mm10&position=chr7%3A19140370-19140371	SINE	B1_Mus1	Alu	TRUE	FALSE
chr7	19140371	19140372	-	0.249869	T	38,0,2,0	38	0	2	0	40	2	chr7_19140371	0.05	D7r3	D7	OS	chr7_19140372	chr7:19140372	JACUSA_call2	mm10	3' end	Qpctl	Qpctl	Qpctl	http://genome.ucsc.edu/cgi-bin/hgTracks?db=mm10&position=chr7%3A19140371-19140372	SINE	B1_Mus1	Alu	TRUE	FALSE
chr7	19140388	19140389	-	1.3181	T	37,0,0,0	37	0	0	0	37	0	chr7_19140388	0	D7r3	D7	OS	chr7_19140389	chr7:19140389	JACUSA_call2	mm10	3' end	Qpctl	Qpctl	Qpctl	http://genome.ucsc.edu/cgi-bin/hgTracks?db=mm10&position=chr7%3A19140388-19140389	SINE	B1_Mus1	Alu	TRUE	FALSE
chr7	19140392	19140393	-	0.361227	T	37,0,0,0	37	0	0	0	37	0	chr7_19140392	0	D7r3	D7	OS	chr7_19140393	chr7:19140393	JACUSA_call2	mm10	3' end	Qpctl	Qpctl	Qpctl	http://genome.ucsc.edu/cgi-bin/hgTracks?db=mm10&position=chr7%3A19140392-19140393	SINE	B1_Mus1	Alu	TRUE	FALSE
chr7	19140393	19140394	-	0.909028	T	41,0,0,0	41	0	0	0	41	0	chr7_19140393	0	D7r3	D7	OS	chr7_19140394	chr7:19140394	JACUSA_call2	mm10	3' end	Qpctl	Qpctl	Qpctl	http://genome.ucsc.edu/cgi-bin/hgTracks?db=mm10&position=chr7%3A19140393-19140394	SINE	B1_Mus1	Alu	TRUE	FALSE
chr7	19140397	19140398	-	5.72791	T	43,0,0,0	43	0	0	0	43	0	chr7_19140397	0	D7r3	D7	OS	chr7_19140398	chr7:19140398	JACUSA_call2	mm10	3' end	Qpctl	Qpctl	Qpctl	http://genome.ucsc.edu/cgi-bin/hgTracks?db=mm10&position=chr7%3A19140397-19140398	SINE	B1_Mus1	Alu	TRUE	FALSE
chr7	19140398	19140399	-	6.49782	T	43,0,0,0	43	0	0	0	43	0	chr7_19140398	0	D7r3	D7	OS	chr7_19140399	chr7:19140399	JACUSA_call2	mm10	3' end	Qpctl	Qpctl	Qpctl	http://genome.ucsc.edu/cgi-bin/hgTracks?db=mm10&position=chr7%3A19140398-19140399	SINE	B1_Mus1	Alu	TRUE	FALSE
chr7	19140399	19140400	-	0.34692	T	42,0,0,0	42	0	0	0	42	0	chr7_19140399	0	D7r3	D7	OS	chr7_19140400	chr7:19140400	JACUSA_call2	mm10	3' end	Qpctl	Qpctl	Qpctl	http://genome.ucsc.edu/cgi-bin/hgTracks?db=mm10&position=chr7%3A19140399-19140400	SINE	B1_Mus1	Alu	TRUE	FALSE
chr7	28821995	28821996	-	0.111742	T	8,1,1,0	8	1	1	0	10	1	chr7_28821995	0.1	D7r3	D7	OS	chr7_28821996	chr7:28821996	JACUSA_call2	mm10	3' end	Hnrnpl	Hnrnpl	Hnrnpl	http://genome.ucsc.edu/cgi-bin/hgTracks?db=mm10&position=chr7%3A28821995-28821996	Simple_repeat	(T)n	Simple_repeat	FALSE	FALSE
chr7	31116972	31116973	-	2.05314	T	200,0,0,0	200	0	0	0	200	0	chr7_31116972	0	D7r3	D7	OS	chr7_31116973	chr7:31116973	JACUSA_call2	mm10	3' end	Scn1b	Scn1b	Scn1b	http://genome.ucsc.edu/cgi-bin/hgTracks?db=mm10&position=chr7%3A31116972-31116973				FALSE	FALSE
chr7	35046609	35046610	-	1.07633	T	8,0,0,0	8	0	0	0	8	0	chr7_35046609	0	D7r3	D7	OS	chr7_35046610	chr7:35046610	JACUSA_call2	mm10	3' end	Cebpg	Cebpg	Cebpg	http://genome.ucsc.edu/cgi-bin/hgTracks?db=mm10&position=chr7%3A35046609-35046610	SINE	ID_B1	B4	FALSE	FALSE
chr7	3684433	3684434	-	0.424297	T	24,0,0,0	24	0	0	0	24	0	chr7_3684433	0	D7r3	D7	OS	chr7_3684434	chr7:3684434	JACUSA_call2	mm10	intron	Mboat7	Mboat7	Mboat7	http://genome.ucsc.edu/cgi-bin/hgTracks?db=mm10&position=chr7%3A3684433-3684434				FALSE	FALSE
chr7	45491352	45491353	-	9.05622	T	9,0,0,0	9	0	0	0	9	0	chr7_45491352	0	D7r3	D7	OS	chr7_45491353	chr7:45491353	JACUSA_call2	mm10	intron	Tulp2	Tulp2	Tulp2	http://genome.ucsc.edu/cgi-bin/hgTracks?db=mm10&position=chr7%3A45491352-45491353	SINE	B1_Mur2	Alu	TRUE	FALSE
chr7	45491376	45491377	-	7.7483	T	7,0,0,0	7	0	0	0	7	0	chr7_45491376	0	D7r3	D7	OS	chr7_45491377	chr7:45491377	JACUSA_call2	mm10	intron	Tulp2	Tulp2	Tulp2	http://genome.ucsc.edu/cgi-bin/hgTracks?db=mm10&position=chr7%3A45491376-45491377	SINE	B1_Mur2	Alu	TRUE	FALSE
chr7	4631918	4631919	-	3.49904	T	5,0,0,0	5	0	0	0	5	0	chr7_4631918	0	D7r3	D7	OS	chr7_4631919	chr7:4631919	JACUSA_call2	mm10	3' end	Ppp6r1	Ppp6r1	Ppp6r1	http://genome.ucsc.edu/cgi-bin/hgTracks?db=mm10&position=chr7%3A4631918-4631919	Simple_repeat	(TA)n	Simple_repeat	FALSE	FALSE
chr7	4631920	4631921	-	15.0243	T	5,0,0,0	5	0	0	0	5	0	chr7_4631920	0	D7r3	D7	OS	chr7_4631921	chr7:4631921	JACUSA_call2	mm10	3' end	Ppp6r1	Ppp6r1	Ppp6r1	http://genome.ucsc.edu/cgi-bin/hgTracks?db=mm10&position=chr7%3A4631920-4631921	Simple_repeat	(TA)n	Simple_repeat	FALSE	FALSE
chr7	55977597	55977598	-	1.23785	T	21,0,0,0	21	0	0	0	21	0	chr7_55977597	0	D7r3	D7	OS	chr7_55977598	chr7:55977598	JACUSA_call2	mm10	3' end	Nipa1	A230056P14Rik, Nipa1	A230056P14Rik	http://genome.ucsc.edu/cgi-bin/hgTracks?db=mm10&position=chr7%3A55977597-55977598	SINE	B1_Mus2	Alu	TRUE	FALSE
chr7	55977618	55977619	-	3.47818	T	17,0,3,0	17	0	3	0	20	3	chr7_55977618	0.15	D7r3	D7	OS	chr7_55977619	chr7:55977619	JACUSA_call2	mm10	3' end	Nipa1	A230056P14Rik, Nipa1	A230056P14Rik	http://genome.ucsc.edu/cgi-bin/hgTracks?db=mm10&position=chr7%3A55977618-55977619	SINE	B1_Mus2	Alu	TRUE	FALSE
chr7	55977619	55977620	-	1.37775	T	13,0,8,0	13	0	8	0	21	8	chr7_55977619	0.380952	D7r3	D7	OS	chr7_55977620	chr7:55977620	JACUSA_call2	mm10	3' end	Nipa1	A230056P14Rik, Nipa1	A230056P14Rik	http://genome.ucsc.edu/cgi-bin/hgTracks?db=mm10&position=chr7%3A55977619-55977620	SINE	B1_Mus2	Alu	TRUE	FALSE
chr7	55977624	55977625	-	0.556834	T	16,0,5,0	16	0	5	0	21	5	chr7_55977624	0.238095	D7r3	D7	OS	chr7_55977625	chr7:55977625	JACUSA_call2	mm10	3' end	Nipa1	A230056P14Rik, Nipa1	A230056P14Rik	http://genome.ucsc.edu/cgi-bin/hgTracks?db=mm10&position=chr7%3A55977624-55977625	SINE	B1_Mus2	Alu	TRUE	FALSE
chr7	55977626	55977627	-	2.11566	T	16,0,4,0	16	0	4	0	20	4	chr7_55977626	0.2	D7r3	D7	OS	chr7_55977627	chr7:55977627	JACUSA_call2	mm10	3' end	Nipa1	A230056P14Rik, Nipa1	A230056P14Rik	http://genome.ucsc.edu/cgi-bin/hgTracks?db=mm10&position=chr7%3A55977626-55977627	SINE	B1_Mus2	Alu	TRUE	FALSE
chr7	55977639	55977640	-	0.519501	T	22,0,0,0	22	0	0	0	22	0	chr7_55977639	0	D7r3	D7	OS	chr7_55977640	chr7:55977640	JACUSA_call2	mm10	3' end	Nipa1	A230056P14Rik, Nipa1	A230056P14Rik	http://genome.ucsc.edu/cgi-bin/hgTracks?db=mm10&position=chr7%3A55977639-55977640	SINE	B1_Mus2	Alu	TRUE	FALSE
chr7	55977672	55977673	-	0.0400722	T	20,0,1,0	20	0	1	0	21	1	chr7_55977672	0.047619	D7r3	D7	OS	chr7_55977673	chr7:55977673	JACUSA_call2	mm10	3' end	Nipa1	A230056P14Rik, Nipa1	A230056P14Rik	http://genome.ucsc.edu/cgi-bin/hgTracks?db=mm10&position=chr7%3A55977672-55977673	SINE	B1_Mus2	Alu	TRUE	FALSE
chr7	79922900	79922901	-	4.06103	T	11,0,0,0	11	0	0	0	11	0	chr7_79922900	0	D7r3	D7	OS	chr7_79922901	chr7:79922901	JACUSA_call2	mm10	intergenic			Ap3s2	http://genome.ucsc.edu/cgi-bin/hgTracks?db=mm10&position=chr7%3A79922900-79922901	LTR	MT2B2	ERVL	FALSE	FALSE
chr7	80712021	80712022	-	2.82714	T	297,0,0,0	297	0	0	0	297	0	chr7_80712021	0	D7r3	D7	OS	chr7_80712022	chr7:80712022	JACUSA_call2	mm10	3' end	Iqgap1	Iqgap1	Iqgap1	http://genome.ucsc.edu/cgi-bin/hgTracks?db=mm10&position=chr7%3A80712021-80712022	SINE	B1_Mur2	Alu	TRUE	FALSE
chr7	80712026	80712027	-	0.065728	T	286,1,0,0	286	1	0	0	287	0	chr7_80712026	0	D7r3	D7	OS	chr7_80712027	chr7:80712027	JACUSA_call2	mm10	3' end	Iqgap1	Iqgap1	Iqgap1	http://genome.ucsc.edu/cgi-bin/hgTracks?db=mm10&position=chr7%3A80712026-80712027	SINE	B1_Mur2	Alu	TRUE	FALSE
chr7	80712037	80712038	-	8.28509	T	279,0,0,1	279	0	0	1	280	0	chr7_80712037	0	D7r3	D7	OS	chr7_80712038	chr7:80712038	JACUSA_call2	mm10	3' end	Iqgap1	Iqgap1	Iqgap1	http://genome.ucsc.edu/cgi-bin/hgTracks?db=mm10&position=chr7%3A80712037-80712038	SINE	B1_Mur2	Alu	TRUE	FALSE
chr7	80712038	80712039	-	4.86233	T	275,0,0,0	275	0	0	0	275	0	chr7_80712038	0	D7r3	D7	OS	chr7_80712039	chr7:80712039	JACUSA_call2	mm10	3' end	Iqgap1	Iqgap1	Iqgap1	http://genome.ucsc.edu/cgi-bin/hgTracks?db=mm10&position=chr7%3A80712038-80712039	SINE	B1_Mur2	Alu	TRUE	FALSE
chr7	80712039	80712040	-	5.59324	T	286,0,1,0	286	0	1	0	287	1	chr7_80712039	0.00348432	D7r3	D7	OS	chr7_80712040	chr7:80712040	JACUSA_call2	mm10	3' end	Iqgap1	Iqgap1	Iqgap1	http://genome.ucsc.edu/cgi-bin/hgTracks?db=mm10&position=chr7%3A80712039-80712040	SINE	B1_Mur2	Alu	TRUE	FALSE
chr7	80712042	80712043	-	0.0633827	T	298,1,0,0	298	1	0	0	299	0	chr7_80712042	0	D7r3	D7	OS	chr7_80712043	chr7:80712043	JACUSA_call2	mm10	3' end	Iqgap1	Iqgap1	Iqgap1	http://genome.ucsc.edu/cgi-bin/hgTracks?db=mm10&position=chr7%3A80712042-80712043	SINE	B1_Mur2	Alu	TRUE	FALSE
chr7	80712051	80712052	-	13.0331	T	285,0,2,0	285	0	2	0	287	2	chr7_80712051	0.00696864	D7r3	D7	OS	chr7_80712052	chr7:80712052	JACUSA_call2	mm10	3' end	Iqgap1	Iqgap1	Iqgap1	http://genome.ucsc.edu/cgi-bin/hgTracks?db=mm10&position=chr7%3A80712051-80712052	SINE	B1_Mur2	Alu	TRUE	FALSE
chr7	80712062	80712063	-	0.247552	T	305,0,0,0	305	0	0	0	305	0	chr7_80712062	0	D7r3	D7	OS	chr7_80712063	chr7:80712063	JACUSA_call2	mm10	3' end	Iqgap1	Iqgap1	Iqgap1	http://genome.ucsc.edu/cgi-bin/hgTracks?db=mm10&position=chr7%3A80712062-80712063	SINE	B1_Mur2	Alu	TRUE	FALSE
chr7	80712073	80712074	-	0.108132	T	299,0,0,0	299	0	0	0	299	0	chr7_80712073	0	D7r3	D7	OS	chr7_80712074	chr7:80712074	JACUSA_call2	mm10	3' end	Iqgap1	Iqgap1	Iqgap1	http://genome.ucsc.edu/cgi-bin/hgTracks?db=mm10&position=chr7%3A80712073-80712074	SINE	B1_Mur2	Alu	TRUE	FALSE
chr7	80712097	80712098	-	0.377089	T	266,0,0,0	266	0	0	0	266	0	chr7_80712097	0	D7r3	D7	OS	chr7_80712098	chr7:80712098	JACUSA_call2	mm10	3' end	Iqgap1	Iqgap1	Iqgap1	http://genome.ucsc.edu/cgi-bin/hgTracks?db=mm10&position=chr7%3A80712097-80712098	SINE	B1_Mur2	Alu	TRUE	FALSE
chr7	80712272	80712273	-	2.11433	T	214,0,0,0	214	0	0	0	214	0	chr7_80712272	0	D7r3	D7	OS	chr7_80712273	chr7:80712273	JACUSA_call2	mm10	3' end	Iqgap1	Iqgap1	Iqgap1	http://genome.ucsc.edu/cgi-bin/hgTracks?db=mm10&position=chr7%3A80712272-80712273				FALSE	FALSE
chr7	80712273	80712274	-	0.155683	T	219,0,0,0	219	0	0	0	219	0	chr7_80712273	0	D7r3	D7	OS	chr7_80712274	chr7:80712274	JACUSA_call2	mm10	3' end	Iqgap1	Iqgap1	Iqgap1	http://genome.ucsc.edu/cgi-bin/hgTracks?db=mm10&position=chr7%3A80712273-80712274				FALSE	FALSE
chr7	80712281	80712282	-	0.826435	T	257,0,0,0	257	0	0	0	257	0	chr7_80712281	0	D7r3	D7	OS	chr7_80712282	chr7:80712282	JACUSA_call2	mm10	3' end	Iqgap1	Iqgap1	Iqgap1	http://genome.ucsc.edu/cgi-bin/hgTracks?db=mm10&position=chr7%3A80712281-80712282				FALSE	FALSE
chr7	80712282	80712283	-	5.31112	T	260,0,0,0	260	0	0	0	260	0	chr7_80712282	0	D7r3	D7	OS	chr7_80712283	chr7:80712283	JACUSA_call2	mm10	3' end	Iqgap1	Iqgap1	Iqgap1	http://genome.ucsc.edu/cgi-bin/hgTracks?db=mm10&position=chr7%3A80712282-80712283				FALSE	FALSE
chr7	80712283	80712284	-	0.455263	T	257,0,0,0	257	0	0	0	257	0	chr7_80712283	0	D7r3	D7	OS	chr7_80712284	chr7:80712284	JACUSA_call2	mm10	3' end	Iqgap1	Iqgap1	Iqgap1	http://genome.ucsc.edu/cgi-bin/hgTracks?db=mm10&position=chr7%3A80712283-80712284				FALSE	FALSE
chr7	80712284	80712285	-	2.37152	T	256,0,0,0	256	0	0	0	256	0	chr7_80712284	0	D7r3	D7	OS	chr7_80712285	chr7:80712285	JACUSA_call2	mm10	3' end	Iqgap1	Iqgap1	Iqgap1	http://genome.ucsc.edu/cgi-bin/hgTracks?db=mm10&position=chr7%3A80712284-80712285				FALSE	FALSE
chr7	80712285	80712286	-	15.4297	T	252,0,0,0	252	0	0	0	252	0	chr7_80712285	0	D7r3	D7	OS	chr7_80712286	chr7:80712286	JACUSA_call2	mm10	3' end	Iqgap1	Iqgap1	Iqgap1	http://genome.ucsc.edu/cgi-bin/hgTracks?db=mm10&position=chr7%3A80712285-80712286				FALSE	FALSE
chr7	80712286	80712287	-	0.146858	T	243,0,0,0	243	0	0	0	243	0	chr7_80712286	0	D7r3	D7	OS	chr7_80712287	chr7:80712287	JACUSA_call2	mm10	3' end	Iqgap1	Iqgap1	Iqgap1	http://genome.ucsc.edu/cgi-bin/hgTracks?db=mm10&position=chr7%3A80712286-80712287				FALSE	FALSE
chr7	80712287	80712288	-	0.0158381	T	246,0,2,0	246	0	2	0	248	2	chr7_80712287	0.00806452	D7r3	D7	OS	chr7_80712288	chr7:80712288	JACUSA_call2	mm10	3' end	Iqgap1	Iqgap1	Iqgap1	http://genome.ucsc.edu/cgi-bin/hgTracks?db=mm10&position=chr7%3A80712287-80712288				FALSE	FALSE
chr7	80712290	80712291	-	0.342717	T	232,0,2,0	232	0	2	0	234	2	chr7_80712290	0.00854701	D7r3	D7	OS	chr7_80712291	chr7:80712291	JACUSA_call2	mm10	3' end	Iqgap1	Iqgap1	Iqgap1	http://genome.ucsc.edu/cgi-bin/hgTracks?db=mm10&position=chr7%3A80712290-80712291				FALSE	FALSE
chr7	80712300	80712301	-	0.0785083	T	205,0,0,0	205	0	0	0	205	0	chr7_80712300	0	D7r3	D7	OS	chr7_80712301	chr7:80712301	JACUSA_call2	mm10	3' end	Iqgap1	Iqgap1	Iqgap1	http://genome.ucsc.edu/cgi-bin/hgTracks?db=mm10&position=chr7%3A80712300-80712301				FALSE	FALSE
chr7	80712306	80712307	-	0.135432	T	251,0,0,0	251	0	0	0	251	0	chr7_80712306	0	D7r3	D7	OS	chr7_80712307	chr7:80712307	JACUSA_call2	mm10	3' end	Iqgap1	Iqgap1	Iqgap1	http://genome.ucsc.edu/cgi-bin/hgTracks?db=mm10&position=chr7%3A80712306-80712307	SINE	PB1D7	Alu	TRUE	FALSE
chr7	80712307	80712308	-	0.498751	T	251,0,1,0	251	0	1	0	252	1	chr7_80712307	0.00396825	D7r3	D7	OS	chr7_80712308	chr7:80712308	JACUSA_call2	mm10	3' end	Iqgap1	Iqgap1	Iqgap1	http://genome.ucsc.edu/cgi-bin/hgTracks?db=mm10&position=chr7%3A80712307-80712308	SINE	PB1D7	Alu	TRUE	FALSE
chr7	80712310	80712311	-	0.133073	T	257,0,0,0	257	0	0	0	257	0	chr7_80712310	0	D7r3	D7	OS	chr7_80712311	chr7:80712311	JACUSA_call2	mm10	3' end	Iqgap1	Iqgap1	Iqgap1	http://genome.ucsc.edu/cgi-bin/hgTracks?db=mm10&position=chr7%3A80712310-80712311	SINE	PB1D7	Alu	TRUE	FALSE
chr7	80712328	80712329	-	0.0620383	T	279,0,0,0	279	0	0	0	279	0	chr7_80712328	0	D7r3	D7	OS	chr7_80712329	chr7:80712329	JACUSA_call2	mm10	3' end	Iqgap1	Iqgap1	Iqgap1	http://genome.ucsc.edu/cgi-bin/hgTracks?db=mm10&position=chr7%3A80712328-80712329	SINE	PB1D7	Alu	TRUE	FALSE
chr7	80712348	80712349	-	0.0584009	T	301,0,1,0	301	0	1	0	302	1	chr7_80712348	0.00331126	D7r3	D7	OS	chr7_80712349	chr7:80712349	JACUSA_call2	mm10	3' end	Iqgap1	Iqgap1	Iqgap1	http://genome.ucsc.edu/cgi-bin/hgTracks?db=mm10&position=chr7%3A80712348-80712349	SINE	PB1D7	Alu	TRUE	FALSE
chr7	80712352	80712353	-	0.213706	T	316,0,0,0	316	0	0	0	316	0	chr7_80712352	0	D7r3	D7	OS	chr7_80712353	chr7:80712353	JACUSA_call2	mm10	3' end	Iqgap1	Iqgap1	Iqgap1	http://genome.ucsc.edu/cgi-bin/hgTracks?db=mm10&position=chr7%3A80712352-80712353	SINE	PB1D7	Alu	TRUE	FALSE
chr7	80712365	80712366	-	3.10427	T	299,0,2,0	299	0	2	0	301	2	chr7_80712365	0.00664452	D7r3	D7	OS	chr7_80712366	chr7:80712366	JACUSA_call2	mm10	3' end	Iqgap1	Iqgap1	Iqgap1	http://genome.ucsc.edu/cgi-bin/hgTracks?db=mm10&position=chr7%3A80712365-80712366	SINE	PB1D7	Alu	TRUE	FALSE
chr7	80712366	80712367	-	0.0926917	T	326,0,0,0	326	0	0	0	326	0	chr7_80712366	0	D7r3	D7	OS	chr7_80712367	chr7:80712367	JACUSA_call2	mm10	3' end	Iqgap1	Iqgap1	Iqgap1	http://genome.ucsc.edu/cgi-bin/hgTracks?db=mm10&position=chr7%3A80712366-80712367	SINE	PB1D7	Alu	TRUE	FALSE
chr7	80712369	80712370	-	0.0552286	T	332,0,0,0	332	0	0	0	332	0	chr7_80712369	0	D7r3	D7	OS	chr7_80712370	chr7:80712370	JACUSA_call2	mm10	3' end	Iqgap1	Iqgap1	Iqgap1	http://genome.ucsc.edu/cgi-bin/hgTracks?db=mm10&position=chr7%3A80712369-80712370	SINE	PB1D7	Alu	TRUE	FALSE
chr7	80712375	80712376	-	0.0895736	T	328,0,0,0	328	0	0	0	328	0	chr7_80712375	0	D7r3	D7	OS	chr7_80712376	chr7:80712376	JACUSA_call2	mm10	3' end	Iqgap1	Iqgap1	Iqgap1	http://genome.ucsc.edu/cgi-bin/hgTracks?db=mm10&position=chr7%3A80712375-80712376	SINE	PB1D7	Alu	TRUE	FALSE
chr7	80712377	80712378	-	3.58527	T	337,0,0,0	337	0	0	0	337	0	chr7_80712377	0	D7r3	D7	OS	chr7_80712378	chr7:80712378	JACUSA_call2	mm10	3' end	Iqgap1	Iqgap1	Iqgap1	http://genome.ucsc.edu/cgi-bin/hgTracks?db=mm10&position=chr7%3A80712377-80712378	SINE	PB1D7	Alu	TRUE	FALSE
chr7	80712389	80712390	-	18.6536	T	350,0,2,0	350	0	2	0	352	2	chr7_80712389	0.00568182	D7r3	D7	OS	chr7_80712390	chr7:80712390	JACUSA_call2	mm10	3' end	Iqgap1	Iqgap1	Iqgap1	http://genome.ucsc.edu/cgi-bin/hgTracks?db=mm10&position=chr7%3A80712389-80712390	SINE	PB1D7	Alu	TRUE	FALSE
chr7	80712390	80712391	-	7.70052	T	359,0,2,0	359	0	2	0	361	2	chr7_80712390	0.00554017	D7r3	D7	OS	chr7_80712391	chr7:80712391	JACUSA_call2	mm10	3' end	Iqgap1	Iqgap1	Iqgap1	http://genome.ucsc.edu/cgi-bin/hgTracks?db=mm10&position=chr7%3A80712390-80712391	SINE	PB1D7	Alu	TRUE	FALSE
chr7	80712396	80712397	-	19.8482	T	353,0,0,0	353	0	0	0	353	0	chr7_80712396	0	D7r3	D7	OS	chr7_80712397	chr7:80712397	JACUSA_call2	mm10	3' end	Iqgap1	Iqgap1	Iqgap1	http://genome.ucsc.edu/cgi-bin/hgTracks?db=mm10&position=chr7%3A80712396-80712397	SINE	PB1D7	Alu	TRUE	FALSE
chr7	80712403	80712404	-	8.75529	T	356,0,1,0	356	0	1	0	357	1	chr7_80712403	0.00280112	D7r3	D7	OS	chr7_80712404	chr7:80712404	JACUSA_call2	mm10	3' end	Iqgap1	Iqgap1	Iqgap1	http://genome.ucsc.edu/cgi-bin/hgTracks?db=mm10&position=chr7%3A80712403-80712404	SINE	PB1D7	Alu	TRUE	FALSE
chr8	107017737	107017738	+	9.17351	A	73,0,10,0	73	0	10	0	83	10	chr8_107017737	0.120482	D21r1	D21	OS	chr8_107017738	chr8:107017738	JACUSA_call2	mm10	intergenic			Sntb2	http://genome.ucsc.edu/cgi-bin/hgTracks?db=mm10&position=chr8%3A107017737-107017738	SINE	B2_Mm2	B2	FALSE	TRUE
chr8	107017752	107017753	+	6.90672	A	79,0,5,0	79	0	5	0	84	5	chr8_107017752	0.0595238	D21r1	D21	OS	chr8_107017753	chr8:107017753	JACUSA_call2	mm10	intergenic			Sntb2	http://genome.ucsc.edu/cgi-bin/hgTracks?db=mm10&position=chr8%3A107017752-107017753	SINE	B2_Mm2	B2	FALSE	TRUE
chr8	107017794	107017795	+	17.8207	A	63,0,44,0	63	0	44	0	107	44	chr8_107017794	0.411215	D21r1	D21	OS	chr8_107017795	chr8:107017795	JACUSA_call2	mm10	intergenic			Sntb2	http://genome.ucsc.edu/cgi-bin/hgTracks?db=mm10&position=chr8%3A107017794-107017795	SINE	B2_Mm2	B2	FALSE	TRUE
chr8	107018207	107018208	+	8.66712	A	116,0,11,0	116	0	11	0	127	11	chr8_107018207	0.0866142	D21r1	D21	OS	chr8_107018208	chr8:107018208	JACUSA_call2	mm10	intergenic			Sntb2	http://genome.ucsc.edu/cgi-bin/hgTracks?db=mm10&position=chr8%3A107018207-107018208	SINE	B2_Mm2	B2	FALSE	TRUE
chr8	107018208	107018209	+	19.3396	A	82,0,43,0	82	0	43	0	125	43	chr8_107018208	0.344	D21r1	D21	OS	chr8_107018209	chr8:107018209	JACUSA_call2	mm10	intergenic			Sntb2	http://genome.ucsc.edu/cgi-bin/hgTracks?db=mm10&position=chr8%3A107018208-107018209	SINE	B2_Mm2	B2	FALSE	TRUE
chr8	107018215	107018216	+	22.6808	A	58,0,68,0	58	0	68	0	126	68	chr8_107018215	0.539683	D21r1	D21	OS	chr8_107018216	chr8:107018216	JACUSA_call2	mm10	intergenic			Sntb2	http://genome.ucsc.edu/cgi-bin/hgTracks?db=mm10&position=chr8%3A107018215-107018216	SINE	B2_Mm2	B2	FALSE	TRUE
chr8	107018221	107018222	+	1.39425	A	127,0,2,0	127	0	2	0	129	2	chr8_107018221	0.0155039	D21r1	D21	OS	chr8_107018222	chr8:107018222	JACUSA_call2	mm10	intergenic			Sntb2	http://genome.ucsc.edu/cgi-bin/hgTracks?db=mm10&position=chr8%3A107018221-107018222	SINE	B2_Mm2	B2	FALSE	TRUE
chr8	107375550	107375551	+	0.297746	A	27,0,0,0	27	0	0	0	27	0	chr8_107375550	0	D21r1	D21	OS	chr8_107375551	chr8:107375551	JACUSA_call2	mm10	exon	Nfat5	Nfat5, Mir5098	Nfat5, Mir5098	http://genome.ucsc.edu/cgi-bin/hgTracks?db=mm10&position=chr8%3A107375550-107375551	SINE	B2_Mm2	B2	FALSE	TRUE
chr8	110972576	110972577	+	6.2401	A	21,0,18,0	21	0	18	0	39	18	chr8_110972576	0.461538	D21r1	D21	OS	chr8_110972577	chr8:110972577	JACUSA_call2	mm10	3' end	St3gal2	St3gal2	St3gal2	http://genome.ucsc.edu/cgi-bin/hgTracks?db=mm10&position=chr8%3A110972576-110972577	SINE	PB1D7	Alu	TRUE	FALSE
chr8	110972580	110972581	+	8.27878	A	26,0,13,0	26	0	13	0	39	13	chr8_110972580	0.333333	D21r1	D21	OS	chr8_110972581	chr8:110972581	JACUSA_call2	mm10	3' end	St3gal2	St3gal2	St3gal2	http://genome.ucsc.edu/cgi-bin/hgTracks?db=mm10&position=chr8%3A110972580-110972581	SINE	PB1D7	Alu	TRUE	FALSE
chr8	110973240	110973241	+	0.414199	A	22,0,0,1	22	0	0	1	23	0	chr8_110973240	0	D21r1	D21	OS	chr8_110973241	chr8:110973241	JACUSA_call2	mm10	3' end	St3gal2	St3gal2	St3gal2	http://genome.ucsc.edu/cgi-bin/hgTracks?db=mm10&position=chr8%3A110973240-110973241	SINE	B2_Mm2	B2	FALSE	TRUE
chr8	110973251	110973252	+	0.42492	A	18,1,0,0	18	1	0	0	19	0	chr8_110973251	0	D21r1	D21	OS	chr8_110973252	chr8:110973252	JACUSA_call2	mm10	3' end	St3gal2	St3gal2	St3gal2	http://genome.ucsc.edu/cgi-bin/hgTracks?db=mm10&position=chr8%3A110973251-110973252	SINE	B2_Mm2	B2	FALSE	TRUE
chr8	110974411	110974412	+	10.2444	A	9,0,13,0	9	0	13	0	22	13	chr8_110974411	0.590909	D21r1	D21	OS	chr8_110974412	chr8:110974412	JACUSA_call2	mm10	3' end	Ddx19a	Ddx19a	Ddx19a	http://genome.ucsc.edu/cgi-bin/hgTracks?db=mm10&position=chr8%3A110974411-110974412	SINE	B2_Mm2	B2	FALSE	TRUE
chr8	110974441	110974442	+	12.1931	A	5,0,18,0	5	0	18	0	23	18	chr8_110974441	0.782609	D21r1	D21	OS	chr8_110974442	chr8:110974442	JACUSA_call2	mm10	3' end	Ddx19a	Ddx19a	Ddx19a	http://genome.ucsc.edu/cgi-bin/hgTracks?db=mm10&position=chr8%3A110974441-110974442	SINE	B2_Mm2	B2	FALSE	TRUE
chr8	110974584	110974585	+	8.42818	A	13,0,9,0	13	0	9	0	22	9	chr8_110974584	0.409091	D21r1	D21	OS	chr8_110974585	chr8:110974585	JACUSA_call2	mm10	3' end	Ddx19a	Ddx19a	Ddx19a	http://genome.ucsc.edu/cgi-bin/hgTracks?db=mm10&position=chr8%3A110974584-110974585	SINE	PB1D9	Alu	TRUE	FALSE
chr8	111663837	111663838	+	0.0443529	A	3,0,0,0	3	0	0	0	3	0	chr8_111663837	0	D21r1	D21	OS	chr8_111663838	chr8:111663838	JACUSA_call2	mm10	intron	Zfp1	Zfp1	Zfp1	http://genome.ucsc.edu/cgi-bin/hgTracks?db=mm10&position=chr8%3A111663837-111663838	SINE	B1_Mus2	Alu	TRUE	FALSE
chr8	111663847	111663848	+	2.06425	A	3,0,0,0	3	0	0	0	3	0	chr8_111663847	0	D21r1	D21	OS	chr8_111663848	chr8:111663848	JACUSA_call2	mm10	intron	Zfp1	Zfp1	Zfp1	http://genome.ucsc.edu/cgi-bin/hgTracks?db=mm10&position=chr8%3A111663847-111663848	SINE	B1_Mus2	Alu	TRUE	FALSE
chr8	111953467	111953468	+	1.84114	A	7,0,1,0	7	0	1	0	8	1	chr8_111953467	0.125	D21r1	D21	OS	chr8_111953468	chr8:111953468	JACUSA_call2	mm10	3' end	Gabarapl2	Gabarapl2	Gabarapl2	http://genome.ucsc.edu/cgi-bin/hgTracks?db=mm10&position=chr8%3A111953467-111953468	SINE	B2_Mm2	B2	FALSE	TRUE
chr8	111953488	111953489	+	4.48514	A	4,0,2,0	4	0	2	0	6	2	chr8_111953488	0.333333	D21r1	D21	OS	chr8_111953489	chr8:111953489	JACUSA_call2	mm10	3' end	Gabarapl2	Gabarapl2	Gabarapl2	http://genome.ucsc.edu/cgi-bin/hgTracks?db=mm10&position=chr8%3A111953488-111953489	SINE	B2_Mm2	B2	FALSE	TRUE
chr8	111953493	111953494	+	5.02693	A	5,0,1,0	5	0	1	0	6	1	chr8_111953493	0.166667	D21r1	D21	OS	chr8_111953494	chr8:111953494	JACUSA_call2	mm10	3' end	Gabarapl2	Gabarapl2	Gabarapl2	http://genome.ucsc.edu/cgi-bin/hgTracks?db=mm10&position=chr8%3A111953493-111953494	SINE	B2_Mm2	B2	FALSE	TRUE
chr8	111953494	111953495	+	4.25578	A	5,0,1,0	5	0	1	0	6	1	chr8_111953494	0.166667	D21r1	D21	OS	chr8_111953495	chr8:111953495	JACUSA_call2	mm10	3' end	Gabarapl2	Gabarapl2	Gabarapl2	http://genome.ucsc.edu/cgi-bin/hgTracks?db=mm10&position=chr8%3A111953494-111953495	SINE	B2_Mm2	B2	FALSE	TRUE
chr8	111953503	111953504	+	7.78238	A	3,0,2,0	3	0	2	0	5	2	chr8_111953503	0.4	D21r1	D21	OS	chr8_111953504	chr8:111953504	JACUSA_call2	mm10	3' end	Gabarapl2	Gabarapl2	Gabarapl2	http://genome.ucsc.edu/cgi-bin/hgTracks?db=mm10&position=chr8%3A111953503-111953504	SINE	B2_Mm2	B2	FALSE	TRUE
chr8	111953504	111953505	+	4.34251	A	4,0,1,0	4	0	1	0	5	1	chr8_111953504	0.2	D21r1	D21	OS	chr8_111953505	chr8:111953505	JACUSA_call2	mm10	3' end	Gabarapl2	Gabarapl2	Gabarapl2	http://genome.ucsc.edu/cgi-bin/hgTracks?db=mm10&position=chr8%3A111953504-111953505	SINE	B2_Mm2	B2	FALSE	TRUE
chr8	111953519	111953520	+	0.551538	A	5,0,0,0	5	0	0	0	5	0	chr8_111953519	0	D21r1	D21	OS	chr8_111953520	chr8:111953520	JACUSA_call2	mm10	3' end	Gabarapl2	Gabarapl2	Gabarapl2	http://genome.ucsc.edu/cgi-bin/hgTracks?db=mm10&position=chr8%3A111953519-111953520	SINE	B2_Mm2	B2	FALSE	TRUE
chr8	128504170	128504171	+	4.90606	A	161,0,2,0	161	0	2	0	163	2	chr8_128504170	0.0122699	D21r1	D21	OS	chr8_128504171	chr8:128504171	JACUSA_call2	mm10	exon	Nrp1	Nrp1	Nrp1	http://genome.ucsc.edu/cgi-bin/hgTracks?db=mm10&position=chr8%3A128504170-128504171				FALSE	FALSE
chr8	128504172	128504173	+	24.5739	A	101,0,64,0	101	0	64	0	165	64	chr8_128504172	0.387879	D21r1	D21	OS	chr8_128504173	chr8:128504173	JACUSA_call2	mm10	exon	Nrp1	Nrp1	Nrp1	http://genome.ucsc.edu/cgi-bin/hgTracks?db=mm10&position=chr8%3A128504172-128504173				FALSE	FALSE
chr8	128504176	128504177	+	0.384601	A	171,0,1,0	171	0	1	0	172	1	chr8_128504176	0.00581395	D21r1	D21	OS	chr8_128504177	chr8:128504177	JACUSA_call2	mm10	exon	Nrp1	Nrp1	Nrp1	http://genome.ucsc.edu/cgi-bin/hgTracks?db=mm10&position=chr8%3A128504176-128504177				FALSE	FALSE
chr8	3539458	3539459	+	0.579355	A	6,0,0,0	6	0	0	0	6	0	chr8_3539458	0	D21r1	D21	OS	chr8_3539459	chr8:3539459	JACUSA_call2	mm10	intron	Pnpla6	Pnpla6	Pnpla6	http://genome.ucsc.edu/cgi-bin/hgTracks?db=mm10&position=chr8%3A3539458-3539459	SINE	B1_Mus2	Alu	TRUE	FALSE
chr8	40917776	40917777	+	3.75992	A	54,0,17,0	54	0	17	0	71	17	chr8_40917776	0.239437	D21r1	D21	OS	chr8_40917777	chr8:40917777	JACUSA_call2	mm10	exon	Slc7a2	Slc7a2	Slc7a2	http://genome.ucsc.edu/cgi-bin/hgTracks?db=mm10&position=chr8%3A40917776-40917777	SINE	B1_Mus1	Alu	TRUE	FALSE
chr8	40917789	40917790	+	1.50429	A	72,0,10,0	72	0	10	0	82	10	chr8_40917789	0.121951	D21r1	D21	OS	chr8_40917790	chr8:40917790	JACUSA_call2	mm10	exon	Slc7a2	Slc7a2	Slc7a2	http://genome.ucsc.edu/cgi-bin/hgTracks?db=mm10&position=chr8%3A40917789-40917790	SINE	B1_Mus1	Alu	TRUE	FALSE
chr8	40917798	40917799	+	0.0365868	A	55,0,25,0	55	0	25	0	80	25	chr8_40917798	0.3125	D21r1	D21	OS	chr8_40917799	chr8:40917799	JACUSA_call2	mm10	exon	Slc7a2	Slc7a2	Slc7a2	http://genome.ucsc.edu/cgi-bin/hgTracks?db=mm10&position=chr8%3A40917798-40917799	SINE	B1_Mus1	Alu	TRUE	FALSE
chr8	40917810	40917811	+	0.0529419	A	70,0,11,0	70	0	11	0	81	11	chr8_40917810	0.135802	D21r1	D21	OS	chr8_40917811	chr8:40917811	JACUSA_call2	mm10	exon	Slc7a2	Slc7a2	Slc7a2	http://genome.ucsc.edu/cgi-bin/hgTracks?db=mm10&position=chr8%3A40917810-40917811	SINE	B1_Mus1	Alu	TRUE	FALSE
chr8	40917824	40917825	+	0.0418576	A	63,0,11,0	63	0	11	0	74	11	chr8_40917824	0.148649	D21r1	D21	OS	chr8_40917825	chr8:40917825	JACUSA_call2	mm10	exon	Slc7a2	Slc7a2	Slc7a2	http://genome.ucsc.edu/cgi-bin/hgTracks?db=mm10&position=chr8%3A40917824-40917825	SINE	B1_Mus1	Alu	TRUE	FALSE
chr8	40917828	40917829	+	0.772854	A	68,0,3,0	68	0	3	0	71	3	chr8_40917828	0.0422535	D21r1	D21	OS	chr8_40917829	chr8:40917829	JACUSA_call2	mm10	exon	Slc7a2	Slc7a2	Slc7a2	http://genome.ucsc.edu/cgi-bin/hgTracks?db=mm10&position=chr8%3A40917828-40917829	SINE	B1_Mus1	Alu	TRUE	FALSE
chr8	40917863	40917864	+	0.287435	A	58,0,11,0	58	0	11	0	69	11	chr8_40917863	0.15942	D21r1	D21	OS	chr8_40917864	chr8:40917864	JACUSA_call2	mm10	exon	Slc7a2	Slc7a2	Slc7a2	http://genome.ucsc.edu/cgi-bin/hgTracks?db=mm10&position=chr8%3A40917863-40917864	SINE	B1_Mus1	Alu	TRUE	FALSE
chr8	40920141	40920142	+	6.48233	A	81,0,10,0	81	0	10	0	91	10	chr8_40920141	0.10989	D21r1	D21	OS	chr8_40920142	chr8:40920142	JACUSA_call2	mm10	exon	Slc7a2	Slc7a2	Slc7a2	http://genome.ucsc.edu/cgi-bin/hgTracks?db=mm10&position=chr8%3A40920141-40920142	SINE	B1_Mus2	Alu	TRUE	FALSE
chr8	40920187	40920188	+	4.58814	A	73,0,13,0	73	0	13	0	86	13	chr8_40920187	0.151163	D21r1	D21	OS	chr8_40920188	chr8:40920188	JACUSA_call2	mm10	exon	Slc7a2	Slc7a2	Slc7a2	http://genome.ucsc.edu/cgi-bin/hgTracks?db=mm10&position=chr8%3A40920187-40920188	SINE	B1_Mus2	Alu	TRUE	FALSE
chr8	40920191	40920192	+	7.86939	A	77,0,14,0	77	0	14	0	91	14	chr8_40920191	0.153846	D21r1	D21	OS	chr8_40920192	chr8:40920192	JACUSA_call2	mm10	exon	Slc7a2	Slc7a2	Slc7a2	http://genome.ucsc.edu/cgi-bin/hgTracks?db=mm10&position=chr8%3A40920191-40920192	SINE	B1_Mus2	Alu	TRUE	FALSE
chr8	46193572	46193573	+	15.126	A	6,0,19,0	6	0	19	0	25	19	chr8_46193572	0.76	D21r1	D21	OS	chr8_46193573	chr8:46193573	JACUSA_call2	mm10	exon	Cfap97	Cfap97	Cfap97	http://genome.ucsc.edu/cgi-bin/hgTracks?db=mm10&position=chr8%3A46193572-46193573				FALSE	FALSE
chr8	70497990	70497991	+	0.482373	A	4,0,2,0	4	0	2	0	6	2	chr8_70497990	0.333333	D21r1	D21	OS	chr8_70497991	chr8:70497991	JACUSA_call2	mm10	intron	Crlf1	Crlf1	Crlf1	http://genome.ucsc.edu/cgi-bin/hgTracks?db=mm10&position=chr8%3A70497990-70497991	SINE	PB1D9	Alu	TRUE	FALSE
chr8	70498030	70498031	+	0.267179	A	9,0,0,0	9	0	0	0	9	0	chr8_70498030	0	D21r1	D21	OS	chr8_70498031	chr8:70498031	JACUSA_call2	mm10	intron	Crlf1	Crlf1	Crlf1	http://genome.ucsc.edu/cgi-bin/hgTracks?db=mm10&position=chr8%3A70498030-70498031	SINE	PB1D9	Alu	TRUE	FALSE
chr8	72223540	72223541	+	0.358515	A	21,0,0,0	21	0	0	0	21	0	chr8_72223540	0	D21r1	D21	OS	chr8_72223541	chr8:72223541	JACUSA_call2	mm10	exon	Fam32a	Fam32a	Fam32a	http://genome.ucsc.edu/cgi-bin/hgTracks?db=mm10&position=chr8%3A72223540-72223541	SINE	B1_Mur2	Alu	TRUE	FALSE
chr8	72223581	72223582	+	11.8015	A	13,0,11,0	13	0	11	0	24	11	chr8_72223581	0.458333	D21r1	D21	OS	chr8_72223582	chr8:72223582	JACUSA_call2	mm10	exon	Fam32a	Fam32a	Fam32a	http://genome.ucsc.edu/cgi-bin/hgTracks?db=mm10&position=chr8%3A72223581-72223582	SINE	B4	B4	FALSE	FALSE
chr8	72223593	72223594	+	6.1501	A	27,0,2,0	27	0	2	0	29	2	chr8_72223593	0.0689655	D21r1	D21	OS	chr8_72223594	chr8:72223594	JACUSA_call2	mm10	exon	Fam32a	Fam32a	Fam32a	http://genome.ucsc.edu/cgi-bin/hgTracks?db=mm10&position=chr8%3A72223593-72223594	SINE	B4	B4	FALSE	FALSE
chr8	72223597	72223598	+	0.831724	A	30,0,2,0	30	0	2	0	32	2	chr8_72223597	0.0625	D21r1	D21	OS	chr8_72223598	chr8:72223598	JACUSA_call2	mm10	exon	Fam32a	Fam32a	Fam32a	http://genome.ucsc.edu/cgi-bin/hgTracks?db=mm10&position=chr8%3A72223597-72223598	SINE	B4	B4	FALSE	FALSE
chr8	72223683	72223684	+	5.93878	A	36,0,6,0	36	0	6	0	42	6	chr8_72223683	0.142857	D21r1	D21	OS	chr8_72223684	chr8:72223684	JACUSA_call2	mm10	exon	Fam32a	Fam32a	Fam32a	http://genome.ucsc.edu/cgi-bin/hgTracks?db=mm10&position=chr8%3A72223683-72223684	SINE	RSINE1	B4	FALSE	FALSE
chr8	72223798	72223799	+	10.8906	A	23,0,12,0	23	0	12	0	35	12	chr8_72223798	0.342857	D21r1	D21	OS	chr8_72223799	chr8:72223799	JACUSA_call2	mm10	exon	Fam32a	Fam32a	Fam32a	http://genome.ucsc.edu/cgi-bin/hgTracks?db=mm10&position=chr8%3A72223798-72223799	SINE	B1_Mus2	Alu	TRUE	FALSE
chr8	72223814	72223815	+	5.40979	A	30,0,2,0	30	0	2	0	32	2	chr8_72223814	0.0625	D21r1	D21	OS	chr8_72223815	chr8:72223815	JACUSA_call2	mm10	exon	Fam32a	Fam32a	Fam32a	http://genome.ucsc.edu/cgi-bin/hgTracks?db=mm10&position=chr8%3A72223814-72223815	SINE	B1_Mus2	Alu	TRUE	FALSE
chr8	72223817	72223818	+	0.036882	A	30,0,2,0	30	0	2	0	32	2	chr8_72223817	0.0625	D21r1	D21	OS	chr8_72223818	chr8:72223818	JACUSA_call2	mm10	exon	Fam32a	Fam32a	Fam32a	http://genome.ucsc.edu/cgi-bin/hgTracks?db=mm10&position=chr8%3A72223817-72223818	SINE	B1_Mus2	Alu	TRUE	FALSE
chr8	75095467	75095468	+	1.54904	A	46,0,0,0	46	0	0	0	46	0	chr8_75095467	0	D21r1	D21	OS	chr8_75095468	chr8:75095468	JACUSA_call2	mm10	intron	Hmox1	Hmox1	Hmox1	http://genome.ucsc.edu/cgi-bin/hgTracks?db=mm10&position=chr8%3A75095467-75095468	SINE	B1_Mus2	Alu	TRUE	FALSE
chr8	88171863	88171864	+	3.0965	A	35,0,3,0	35	0	3	0	38	3	chr8_88171863	0.0789474	D21r1	D21	OS	chr8_88171864	chr8:88171864	JACUSA_call2	mm10	3' end	Heatr3	Heatr3	Heatr3	http://genome.ucsc.edu/cgi-bin/hgTracks?db=mm10&position=chr8%3A88171863-88171864	SINE	B1_Mur3	Alu	TRUE	FALSE
chr8	88171867	88171868	+	8.67762	A	11,0,26,0	11	0	26	0	37	26	chr8_88171867	0.702703	D21r1	D21	OS	chr8_88171868	chr8:88171868	JACUSA_call2	mm10	3' end	Heatr3	Heatr3	Heatr3	http://genome.ucsc.edu/cgi-bin/hgTracks?db=mm10&position=chr8%3A88171867-88171868	SINE	B1_Mur3	Alu	TRUE	FALSE
chr8	94669996	94669997	+	1.31187	A	5,0,0,0	5	0	0	0	5	0	chr8_94669996	0	D21r1	D21	OS	chr8_94669997	chr8:94669997	JACUSA_call2	mm10	intron	Arl2bp	Arl2bp	Arl2bp	http://genome.ucsc.edu/cgi-bin/hgTracks?db=mm10&position=chr8%3A94669996-94669997	SINE	B1_Mur4	Alu	TRUE	FALSE
chr8	107418751	107418752	-	0.19106	A	0,0,0,66	0	0	0	66	66	0	chr8_107418751	0	D21r1	D21	OS	chr8_107418752	chr8:107418752	JACUSA_call2	mm10	exon	Nob1	Nob1, Mir5098	Nob1, Mir5098	http://genome.ucsc.edu/cgi-bin/hgTracks?db=mm10&position=chr8%3A107418751-107418752				FALSE	FALSE
chr8	107418755	107418756	-	0.182961	A	0,0,0,70	0	0	0	70	70	0	chr8_107418755	0	D21r1	D21	OS	chr8_107418756	chr8:107418756	JACUSA_call2	mm10	exon	Nob1	Nob1, Mir5098	Nob1, Mir5098	http://genome.ucsc.edu/cgi-bin/hgTracks?db=mm10&position=chr8%3A107418755-107418756				FALSE	FALSE
chr8	107418756	107418757	-	0.188186	A	0,0,0,67	0	0	0	67	67	0	chr8_107418756	0	D21r1	D21	OS	chr8_107418757	chr8:107418757	JACUSA_call2	mm10	exon	Nob1	Nob1, Mir5098	Nob1, Mir5098	http://genome.ucsc.edu/cgi-bin/hgTracks?db=mm10&position=chr8%3A107418756-107418757				FALSE	FALSE
chr8	110974584	110974585	-	0.534736	A	0,1,0,5	0	1	0	5	6	1	chr8_110974584	0.166667	D21r1	D21	OS	chr8_110974585	chr8:110974585	JACUSA_call2	mm10	3' end	Ddx19a	Ddx19a	Ddx19a	http://genome.ucsc.edu/cgi-bin/hgTracks?db=mm10&position=chr8%3A110974584-110974585	SINE	PB1D9	Alu	TRUE	FALSE
chr8	110975718	110975719	-	0.0716242	A	0,0,3,67	0	0	3	67	70	0	chr8_110975718	0	D21r1	D21	OS	chr8_110975719	chr8:110975719	JACUSA_call2	mm10	3' end	Ddx19a	Ddx19a	Ddx19a	http://genome.ucsc.edu/cgi-bin/hgTracks?db=mm10&position=chr8%3A110975718-110975719	SINE	B1_Mur2	Alu	TRUE	FALSE
chr8	84835026	84835027	-	0.187796	A	0,0,0,56	0	0	0	56	56	0	chr8_84835026	0	D21r1	D21	OS	chr8_84835027	chr8:84835027	JACUSA_call2	mm10	3' end	Rad23a, Gadd45gip1	Rad23a, Gadd45gip1	Rad23a, Gadd45gip1	http://genome.ucsc.edu/cgi-bin/hgTracks?db=mm10&position=chr8%3A84835026-84835027				FALSE	FALSE
chr8	120580184	120580185	+	0.29373	T	0,0,0,29	0	0	0	29	29	0	chr8_120580184	0	D21r1	D21	OS	chr8_120580185	chr8:120580185	JACUSA_call2	mm10	exon	Gse1	Gse1	Gse1	http://genome.ucsc.edu/cgi-bin/hgTracks?db=mm10&position=chr8%3A120580184-120580185				FALSE	FALSE
chr8	106885603	106885604	-	19.6914	T	124,0,41,0	124	0	41	0	165	41	chr8_106885603	0.248485	D21r1	D21	OS	chr8_106885604	chr8:106885604	JACUSA_call2	mm10	exon	Derpc, Chtf8	Derpc, Chtf8	Derpc, Chtf8	http://genome.ucsc.edu/cgi-bin/hgTracks?db=mm10&position=chr8%3A106885603-106885604				FALSE	FALSE
chr8	110974644	110974645	-	2.22462	T	10,0,2,0	10	0	2	0	12	2	chr8_110974644	0.166667	D21r1	D21	OS	chr8_110974645	chr8:110974645	JACUSA_call2	mm10	3' end	Ddx19a	Ddx19a	Ddx19a	http://genome.ucsc.edu/cgi-bin/hgTracks?db=mm10&position=chr8%3A110974644-110974645	SINE	PB1D9	Alu	TRUE	FALSE
chr8	111004551	111004552	-	0.49538	T	9,0,1,0	9	0	1	0	10	1	chr8_111004551	0.1	D21r1	D21	OS	chr8_111004552	chr8:111004552	JACUSA_call2	mm10	exon	Ddx19b	Ddx19b	Ddx19b	http://genome.ucsc.edu/cgi-bin/hgTracks?db=mm10&position=chr8%3A111004551-111004552	SINE	B1F	Alu	TRUE	FALSE
chr8	111004556	111004557	-	2.62139	T	8,0,1,0	8	0	1	0	9	1	chr8_111004556	0.111111	D21r1	D21	OS	chr8_111004557	chr8:111004557	JACUSA_call2	mm10	exon	Ddx19b	Ddx19b	Ddx19b	http://genome.ucsc.edu/cgi-bin/hgTracks?db=mm10&position=chr8%3A111004556-111004557	SINE	B1F	Alu	TRUE	FALSE
chr8	111004557	111004558	-	1.17458	T	8,0,1,0	8	0	1	0	9	1	chr8_111004557	0.111111	D21r1	D21	OS	chr8_111004558	chr8:111004558	JACUSA_call2	mm10	exon	Ddx19b	Ddx19b	Ddx19b	http://genome.ucsc.edu/cgi-bin/hgTracks?db=mm10&position=chr8%3A111004557-111004558	SINE	B1F	Alu	TRUE	FALSE
chr8	111005125	111005126	-	4.76843	T	3,0,0,0	3	0	0	0	3	0	chr8_111005125	0	D21r1	D21	OS	chr8_111005126	chr8:111005126	JACUSA_call2	mm10	exon	Ddx19b	Ddx19b	Ddx19b	http://genome.ucsc.edu/cgi-bin/hgTracks?db=mm10&position=chr8%3A111005125-111005126	SINE	ID_B1	B4	FALSE	FALSE
chr8	111005147	111005148	-	1.83124	T	6,0,1,0	6	0	1	0	7	1	chr8_111005147	0.142857	D21r1	D21	OS	chr8_111005148	chr8:111005148	JACUSA_call2	mm10	exon	Ddx19b	Ddx19b	Ddx19b	http://genome.ucsc.edu/cgi-bin/hgTracks?db=mm10&position=chr8%3A111005147-111005148	SINE	ID_B1	B4	FALSE	FALSE
chr8	111005148	111005149	-	0.490734	T	7,0,0,0	7	0	0	0	7	0	chr8_111005148	0	D21r1	D21	OS	chr8_111005149	chr8:111005149	JACUSA_call2	mm10	exon	Ddx19b	Ddx19b	Ddx19b	http://genome.ucsc.edu/cgi-bin/hgTracks?db=mm10&position=chr8%3A111005148-111005149	SINE	ID_B1	B4	FALSE	FALSE
chr8	120655642	120655643	-	8.48439	T	4,0,4,0	4	0	4	0	8	4	chr8_120655642	0.5	D21r1	D21	OS	chr8_120655643	chr8:120655643	JACUSA_call2	mm10	exon	Emc8	Emc8, Gm27021	Gm27021, Emc8	http://genome.ucsc.edu/cgi-bin/hgTracks?db=mm10&position=chr8%3A120655642-120655643	SINE	B1F2	Alu	TRUE	FALSE
chr8	124893810	124893811	-	4.90695	T	10,0,2,0	10	0	2	0	12	2	chr8_124893810	0.166667	D21r1	D21	OS	chr8_124893811	chr8:124893811	JACUSA_call2	mm10	exon	Exoc8	Exoc8	Exoc8	http://genome.ucsc.edu/cgi-bin/hgTracks?db=mm10&position=chr8%3A124893810-124893811	SINE	B1_Mus2	Alu	TRUE	FALSE
chr8	124893811	124893812	-	2.78656	T	8,0,4,0	8	0	4	0	12	4	chr8_124893811	0.333333	D21r1	D21	OS	chr8_124893812	chr8:124893812	JACUSA_call2	mm10	exon	Exoc8	Exoc8	Exoc8	http://genome.ucsc.edu/cgi-bin/hgTracks?db=mm10&position=chr8%3A124893811-124893812	SINE	B1_Mus2	Alu	TRUE	FALSE
chr8	124893812	124893813	-	5.89931	T	4,0,8,0	4	0	8	0	12	8	chr8_124893812	0.666667	D21r1	D21	OS	chr8_124893813	chr8:124893813	JACUSA_call2	mm10	exon	Exoc8	Exoc8	Exoc8	http://genome.ucsc.edu/cgi-bin/hgTracks?db=mm10&position=chr8%3A124893812-124893813	SINE	B1_Mus2	Alu	TRUE	FALSE
chr8	124893815	124893816	-	1.11202	T	12,0,0,0	12	0	0	0	12	0	chr8_124893815	0	D21r1	D21	OS	chr8_124893816	chr8:124893816	JACUSA_call2	mm10	exon	Exoc8	Exoc8	Exoc8	http://genome.ucsc.edu/cgi-bin/hgTracks?db=mm10&position=chr8%3A124893815-124893816	SINE	B1_Mus2	Alu	TRUE	FALSE
chr8	124893853	124893854	-	2.58068	T	9,0,1,0	9	0	1	0	10	1	chr8_124893853	0.1	D21r1	D21	OS	chr8_124893854	chr8:124893854	JACUSA_call2	mm10	exon	Exoc8	Exoc8	Exoc8	http://genome.ucsc.edu/cgi-bin/hgTracks?db=mm10&position=chr8%3A124893853-124893854	SINE	B1_Mus2	Alu	TRUE	FALSE
chr8	124893873	124893874	-	9.26598	T	4,0,5,0	4	0	5	0	9	5	chr8_124893873	0.555556	D21r1	D21	OS	chr8_124893874	chr8:124893874	JACUSA_call2	mm10	exon	Exoc8	Exoc8	Exoc8	http://genome.ucsc.edu/cgi-bin/hgTracks?db=mm10&position=chr8%3A124893873-124893874	SINE	B1_Mus2	Alu	TRUE	FALSE
chr8	124893878	124893879	-	5.73666	T	2,0,7,0	2	0	7	0	9	7	chr8_124893878	0.777778	D21r1	D21	OS	chr8_124893879	chr8:124893879	JACUSA_call2	mm10	exon	Exoc8	Exoc8	Exoc8	http://genome.ucsc.edu/cgi-bin/hgTracks?db=mm10&position=chr8%3A124893878-124893879	SINE	B1_Mus2	Alu	TRUE	FALSE
chr8	124893885	124893886	-	1.11841	T	9,0,0,0	9	0	0	0	9	0	chr8_124893885	0	D21r1	D21	OS	chr8_124893886	chr8:124893886	JACUSA_call2	mm10	exon	Exoc8	Exoc8	Exoc8	http://genome.ucsc.edu/cgi-bin/hgTracks?db=mm10&position=chr8%3A124893885-124893886	SINE	B1_Mus2	Alu	TRUE	FALSE
chr8	124893889	124893890	-	1.82955	T	9,0,0,0	9	0	0	0	9	0	chr8_124893889	0	D21r1	D21	OS	chr8_124893890	chr8:124893890	JACUSA_call2	mm10	exon	Exoc8	Exoc8	Exoc8	http://genome.ucsc.edu/cgi-bin/hgTracks?db=mm10&position=chr8%3A124893889-124893890	SINE	B1_Mus2	Alu	TRUE	FALSE
chr8	124893890	124893891	-	1.83217	T	9,0,0,0	9	0	0	0	9	0	chr8_124893890	0	D21r1	D21	OS	chr8_124893891	chr8:124893891	JACUSA_call2	mm10	exon	Exoc8	Exoc8	Exoc8	http://genome.ucsc.edu/cgi-bin/hgTracks?db=mm10&position=chr8%3A124893890-124893891	SINE	B1_Mus2	Alu	TRUE	FALSE
chr8	124894121	124894122	-	5.81235	T	4,0,4,0	4	0	4	0	8	4	chr8_124894121	0.5	D21r1	D21	OS	chr8_124894122	chr8:124894122	JACUSA_call2	mm10	exon	Exoc8	Exoc8	Exoc8	http://genome.ucsc.edu/cgi-bin/hgTracks?db=mm10&position=chr8%3A124894121-124894122	SINE	B1_Mm	Alu	TRUE	FALSE
chr8	124894125	124894126	-	2.55477	T	8,0,1,0	8	0	1	0	9	1	chr8_124894125	0.111111	D21r1	D21	OS	chr8_124894126	chr8:124894126	JACUSA_call2	mm10	exon	Exoc8	Exoc8	Exoc8	http://genome.ucsc.edu/cgi-bin/hgTracks?db=mm10&position=chr8%3A124894125-124894126	SINE	B1_Mm	Alu	TRUE	FALSE
chr8	124894128	124894129	-	10.8197	T	4,0,5,0	4	0	5	0	9	5	chr8_124894128	0.555556	D21r1	D21	OS	chr8_124894129	chr8:124894129	JACUSA_call2	mm10	exon	Exoc8	Exoc8	Exoc8	http://genome.ucsc.edu/cgi-bin/hgTracks?db=mm10&position=chr8%3A124894128-124894129	SINE	B1_Mm	Alu	TRUE	FALSE
chr8	124894139	124894140	-	3.98634	T	7,0,2,0	7	0	2	0	9	2	chr8_124894139	0.222222	D21r1	D21	OS	chr8_124894140	chr8:124894140	JACUSA_call2	mm10	exon	Exoc8	Exoc8	Exoc8	http://genome.ucsc.edu/cgi-bin/hgTracks?db=mm10&position=chr8%3A124894139-124894140	SINE	B1_Mm	Alu	TRUE	FALSE
chr8	124894157	124894158	-	7.42929	T	6,0,2,0	6	0	2	0	8	2	chr8_124894157	0.25	D21r1	D21	OS	chr8_124894158	chr8:124894158	JACUSA_call2	mm10	exon	Exoc8	Exoc8	Exoc8	http://genome.ucsc.edu/cgi-bin/hgTracks?db=mm10&position=chr8%3A124894157-124894158	SINE	B1_Mm	Alu	TRUE	FALSE
chr8	124894164	124894165	-	0.478834	T	7,0,1,0	7	0	1	0	8	1	chr8_124894164	0.125	D21r1	D21	OS	chr8_124894165	chr8:124894165	JACUSA_call2	mm10	exon	Exoc8	Exoc8	Exoc8	http://genome.ucsc.edu/cgi-bin/hgTracks?db=mm10&position=chr8%3A124894164-124894165	SINE	B1_Mm	Alu	TRUE	FALSE
chr8	124894179	124894180	-	4.81465	T	6,0,3,0	6	0	3	0	9	3	chr8_124894179	0.333333	D21r1	D21	OS	chr8_124894180	chr8:124894180	JACUSA_call2	mm10	exon	Exoc8	Exoc8	Exoc8	http://genome.ucsc.edu/cgi-bin/hgTracks?db=mm10&position=chr8%3A124894179-124894180	SINE	B1_Mm	Alu	TRUE	FALSE
chr8	124894182	124894183	-	3.28926	T	7,0,2,0	7	0	2	0	9	2	chr8_124894182	0.222222	D21r1	D21	OS	chr8_124894183	chr8:124894183	JACUSA_call2	mm10	exon	Exoc8	Exoc8	Exoc8	http://genome.ucsc.edu/cgi-bin/hgTracks?db=mm10&position=chr8%3A124894182-124894183	SINE	B1_Mm	Alu	TRUE	FALSE
chr8	124894183	124894184	-	8.08441	T	1,0,8,0	1	0	8	0	9	8	chr8_124894183	0.888889	D21r1	D21	OS	chr8_124894184	chr8:124894184	JACUSA_call2	mm10	exon	Exoc8	Exoc8	Exoc8	http://genome.ucsc.edu/cgi-bin/hgTracks?db=mm10&position=chr8%3A124894183-124894184	SINE	B1_Mm	Alu	TRUE	FALSE
chr8	124894189	124894190	-	8.01905	T	3,0,7,0	3	0	7	0	10	7	chr8_124894189	0.7	D21r1	D21	OS	chr8_124894190	chr8:124894190	JACUSA_call2	mm10	exon	Exoc8	Exoc8	Exoc8	http://genome.ucsc.edu/cgi-bin/hgTracks?db=mm10&position=chr8%3A124894189-124894190	SINE	B1_Mm	Alu	TRUE	FALSE
chr8	126943939	126943940	-	1.13722	T	4,0,0,0	4	0	0	0	4	0	chr8_126943939	0	D21r1	D21	OS	chr8_126943940	chr8:126943940	JACUSA_call2	mm10	intron	Tomm20	Tomm20	Tomm20	http://genome.ucsc.edu/cgi-bin/hgTracks?db=mm10&position=chr8%3A126943939-126943940	SINE	B1_Mus2	Alu	TRUE	FALSE
chr8	126943993	126943994	-	0.477663	T	8,0,0,0	8	0	0	0	8	0	chr8_126943993	0	D21r1	D21	OS	chr8_126943994	chr8:126943994	JACUSA_call2	mm10	intron	Tomm20	Tomm20	Tomm20	http://genome.ucsc.edu/cgi-bin/hgTracks?db=mm10&position=chr8%3A126943993-126943994	SINE	B1_Mm	Alu	TRUE	FALSE
chr8	126944082	126944083	-	3.48632	T	13,0,0,0	13	0	0	0	13	0	chr8_126944082	0	D21r1	D21	OS	chr8_126944083	chr8:126944083	JACUSA_call2	mm10	intron	Tomm20	Tomm20	Tomm20	http://genome.ucsc.edu/cgi-bin/hgTracks?db=mm10&position=chr8%3A126944082-126944083	SINE	B1_Mm	Alu	TRUE	FALSE
chr8	126944090	126944091	-	1.61943	T	7,0,3,0	7	0	3	0	10	3	chr8_126944090	0.3	D21r1	D21	OS	chr8_126944091	chr8:126944091	JACUSA_call2	mm10	intron	Tomm20	Tomm20	Tomm20	http://genome.ucsc.edu/cgi-bin/hgTracks?db=mm10&position=chr8%3A126944090-126944091	SINE	B1_Mm	Alu	TRUE	FALSE
chr8	25816275	25816276	-	1.22564	T	4,0,0,0	4	0	0	0	4	0	chr8_25816275	0	D21r1	D21	OS	chr8_25816276	chr8:25816276	JACUSA_call2	mm10	3' end	Ash2l, Star	Ash2l, Star	Ash2l	http://genome.ucsc.edu/cgi-bin/hgTracks?db=mm10&position=chr8%3A25816275-25816276	SINE	B1_Mus2	Alu	TRUE	FALSE
chr8	4292227	4292228	-	3.32803	T	5,0,1,0	5	0	1	0	6	1	chr8_4292227	0.166667	D21r1	D21	OS	chr8_4292228	chr8:4292228	JACUSA_call2	mm10	intron	Elavl1	Elavl1	Elavl1	http://genome.ucsc.edu/cgi-bin/hgTracks?db=mm10&position=chr8%3A4292227-4292228	SINE	ID_B1	B4	FALSE	FALSE
chr8	4292230	4292231	-	1.17321	T	6,0,0,0	6	0	0	0	6	0	chr8_4292230	0	D21r1	D21	OS	chr8_4292231	chr8:4292231	JACUSA_call2	mm10	intron	Elavl1	Elavl1	Elavl1	http://genome.ucsc.edu/cgi-bin/hgTracks?db=mm10&position=chr8%3A4292230-4292231	SINE	ID_B1	B4	FALSE	FALSE
chr8	4292231	4292232	-	1.17328	T	6,0,0,0	6	0	0	0	6	0	chr8_4292231	0	D21r1	D21	OS	chr8_4292232	chr8:4292232	JACUSA_call2	mm10	intron	Elavl1	Elavl1	Elavl1	http://genome.ucsc.edu/cgi-bin/hgTracks?db=mm10&position=chr8%3A4292231-4292232	SINE	ID_B1	B4	FALSE	FALSE
chr8	4292236	4292237	-	0.586399	T	6,0,0,0	6	0	0	0	6	0	chr8_4292236	0	D21r1	D21	OS	chr8_4292237	chr8:4292237	JACUSA_call2	mm10	intron	Elavl1	Elavl1	Elavl1	http://genome.ucsc.edu/cgi-bin/hgTracks?db=mm10&position=chr8%3A4292236-4292237	SINE	ID_B1	B4	FALSE	FALSE
chr8	4292239	4292240	-	0.18619	T	4,0,2,0	4	0	2	0	6	2	chr8_4292239	0.333333	D21r1	D21	OS	chr8_4292240	chr8:4292240	JACUSA_call2	mm10	intron	Elavl1	Elavl1	Elavl1	http://genome.ucsc.edu/cgi-bin/hgTracks?db=mm10&position=chr8%3A4292239-4292240	SINE	ID_B1	B4	FALSE	FALSE
chr8	70014053	70014054	-	1.69116	T	10,0,1,0	10	0	1	0	11	1	chr8_70014053	0.0909091	D21r1	D21	OS	chr8_70014054	chr8:70014054	JACUSA_call2	mm10	3' end	Mau2	Mau2	Mau2	http://genome.ucsc.edu/cgi-bin/hgTracks?db=mm10&position=chr8%3A70014053-70014054	SINE	B1_Mus1	Alu	TRUE	FALSE
chr8	70014057	70014058	-	1.2266	T	9,0,1,0	9	0	1	0	10	1	chr8_70014057	0.1	D21r1	D21	OS	chr8_70014058	chr8:70014058	JACUSA_call2	mm10	3' end	Mau2	Mau2	Mau2	http://genome.ucsc.edu/cgi-bin/hgTracks?db=mm10&position=chr8%3A70014057-70014058	SINE	B1_Mus1	Alu	TRUE	FALSE
chr8	70185139	70185140	-	0.0602505	T	5,0,1,0	5	0	1	0	6	1	chr8_70185139	0.166667	D21r1	D21	OS	chr8_70185140	chr8:70185140	JACUSA_call2	mm10	3' end	Slc25a42	Slc25a42	Slc25a42	http://genome.ucsc.edu/cgi-bin/hgTracks?db=mm10&position=chr8%3A70185139-70185140	SINE	B1_Mus1	Alu	TRUE	FALSE
chr8	72478657	72478658	-	1.06615	T	16,0,1,0	16	0	1	0	17	1	chr8_72478657	0.0588235	D21r1	D21	OS	chr8_72478658	chr8:72478658	JACUSA_call2	mm10	3' end	Slc35e1	Slc35e1	Slc35e1	http://genome.ucsc.edu/cgi-bin/hgTracks?db=mm10&position=chr8%3A72478657-72478658				FALSE	FALSE
chr8	72478704	72478705	-	1.08114	T	11,0,1,0	11	0	1	0	12	1	chr8_72478704	0.0833333	D21r1	D21	OS	chr8_72478705	chr8:72478705	JACUSA_call2	mm10	3' end	Slc35e1	Slc35e1	Slc35e1	http://genome.ucsc.edu/cgi-bin/hgTracks?db=mm10&position=chr8%3A72478704-72478705	SINE	RSINE1	B4	FALSE	FALSE
chr8	72478714	72478715	-	7.14344	T	8,0,4,0	8	0	4	0	12	4	chr8_72478714	0.333333	D21r1	D21	OS	chr8_72478715	chr8:72478715	JACUSA_call2	mm10	3' end	Slc35e1	Slc35e1	Slc35e1	http://genome.ucsc.edu/cgi-bin/hgTracks?db=mm10&position=chr8%3A72478714-72478715	SINE	RSINE1	B4	FALSE	FALSE
chr8	72478717	72478718	-	4.66696	T	12,0,1,0	12	0	1	0	13	1	chr8_72478717	0.0769231	D21r1	D21	OS	chr8_72478718	chr8:72478718	JACUSA_call2	mm10	3' end	Slc35e1	Slc35e1	Slc35e1	http://genome.ucsc.edu/cgi-bin/hgTracks?db=mm10&position=chr8%3A72478717-72478718	SINE	RSINE1	B4	FALSE	FALSE
chr8	72478718	72478719	-	1.76305	T	12,0,0,0	12	0	0	0	12	0	chr8_72478718	0	D21r1	D21	OS	chr8_72478719	chr8:72478719	JACUSA_call2	mm10	3' end	Slc35e1	Slc35e1	Slc35e1	http://genome.ucsc.edu/cgi-bin/hgTracks?db=mm10&position=chr8%3A72478718-72478719	SINE	RSINE1	B4	FALSE	FALSE
chr8	72478724	72478725	-	0.45322	T	12,0,0,0	12	0	0	0	12	0	chr8_72478724	0	D21r1	D21	OS	chr8_72478725	chr8:72478725	JACUSA_call2	mm10	3' end	Slc35e1	Slc35e1	Slc35e1	http://genome.ucsc.edu/cgi-bin/hgTracks?db=mm10&position=chr8%3A72478724-72478725	SINE	RSINE1	B4	FALSE	FALSE
chr8	72478745	72478746	-	0.412999	T	11,0,0,0	11	0	0	0	11	0	chr8_72478745	0	D21r1	D21	OS	chr8_72478746	chr8:72478746	JACUSA_call2	mm10	3' end	Slc35e1	Slc35e1	Slc35e1	http://genome.ucsc.edu/cgi-bin/hgTracks?db=mm10&position=chr8%3A72478745-72478746	SINE	RSINE1	B4	FALSE	FALSE
chr8	72478763	72478764	-	0.030025	T	10,0,0,0	10	0	0	0	10	0	chr8_72478763	0	D21r1	D21	OS	chr8_72478764	chr8:72478764	JACUSA_call2	mm10	3' end	Slc35e1	Slc35e1	Slc35e1	http://genome.ucsc.edu/cgi-bin/hgTracks?db=mm10&position=chr8%3A72478763-72478764	SINE	RSINE1	B4	FALSE	FALSE
chr8	72478766	72478767	-	0.474153	T	7,0,0,0	7	0	0	0	7	0	chr8_72478766	0	D21r1	D21	OS	chr8_72478767	chr8:72478767	JACUSA_call2	mm10	3' end	Slc35e1	Slc35e1	Slc35e1	http://genome.ucsc.edu/cgi-bin/hgTracks?db=mm10&position=chr8%3A72478766-72478767	SINE	RSINE1	B4	FALSE	FALSE
chr8	72478775	72478776	-	10.3604	T	6,0,3,0	6	0	3	0	9	3	chr8_72478775	0.333333	D21r1	D21	OS	chr8_72478776	chr8:72478776	JACUSA_call2	mm10	3' end	Slc35e1	Slc35e1	Slc35e1	http://genome.ucsc.edu/cgi-bin/hgTracks?db=mm10&position=chr8%3A72478775-72478776	SINE	RSINE1	B4	FALSE	FALSE
chr8	72478785	72478786	-	6.10536	T	8,0,1,0	8	0	1	0	9	1	chr8_72478785	0.111111	D21r1	D21	OS	chr8_72478786	chr8:72478786	JACUSA_call2	mm10	3' end	Slc35e1	Slc35e1	Slc35e1	http://genome.ucsc.edu/cgi-bin/hgTracks?db=mm10&position=chr8%3A72478785-72478786	SINE	RSINE1	B4	FALSE	FALSE
chr8	72478886	72478887	-	8.37163	T	4,0,2,0	4	0	2	0	6	2	chr8_72478886	0.333333	D21r1	D21	OS	chr8_72478887	chr8:72478887	JACUSA_call2	mm10	3' end	Slc35e1	Slc35e1	Slc35e1	http://genome.ucsc.edu/cgi-bin/hgTracks?db=mm10&position=chr8%3A72478886-72478887	SINE	B1_Mm	Alu	TRUE	FALSE
chr8	72478922	72478923	-	8.25441	T	5,0,2,0	5	0	2	0	7	2	chr8_72478922	0.285714	D21r1	D21	OS	chr8_72478923	chr8:72478923	JACUSA_call2	mm10	3' end	Slc35e1	Slc35e1	Slc35e1	http://genome.ucsc.edu/cgi-bin/hgTracks?db=mm10&position=chr8%3A72478922-72478923	SINE	B1_Mm	Alu	TRUE	FALSE
chr8	72480260	72480261	-	6.2906	T	4,0,1,0	4	0	1	0	5	1	chr8_72480260	0.2	D21r1	D21	OS	chr8_72480261	chr8:72480261	JACUSA_call2	mm10	exon	Slc35e1	Slc35e1	Slc35e1	http://genome.ucsc.edu/cgi-bin/hgTracks?db=mm10&position=chr8%3A72480260-72480261	SINE	RSINE1	B4	FALSE	FALSE
chr8	72480269	72480270	-	1.12306	T	5,0,0,0	5	0	0	0	5	0	chr8_72480269	0	D21r1	D21	OS	chr8_72480270	chr8:72480270	JACUSA_call2	mm10	exon	Slc35e1	Slc35e1	Slc35e1	http://genome.ucsc.edu/cgi-bin/hgTracks?db=mm10&position=chr8%3A72480269-72480270	SINE	RSINE1	B4	FALSE	FALSE
chr8	72480273	72480274	-	2.54135	T	5,0,0,0	5	0	0	0	5	0	chr8_72480273	0	D21r1	D21	OS	chr8_72480274	chr8:72480274	JACUSA_call2	mm10	exon	Slc35e1	Slc35e1	Slc35e1	http://genome.ucsc.edu/cgi-bin/hgTracks?db=mm10&position=chr8%3A72480273-72480274	SINE	RSINE1	B4	FALSE	FALSE
chr8	72480281	72480282	-	1.65944	T	5,0,0,0	5	0	0	0	5	0	chr8_72480281	0	D21r1	D21	OS	chr8_72480282	chr8:72480282	JACUSA_call2	mm10	exon	Slc35e1	Slc35e1	Slc35e1	http://genome.ucsc.edu/cgi-bin/hgTracks?db=mm10&position=chr8%3A72480281-72480282	SINE	RSINE1	B4	FALSE	FALSE
chr8	72480342	72480343	-	3.59989	T	4,0,3,0	4	0	3	0	7	3	chr8_72480342	0.428571	D21r1	D21	OS	chr8_72480343	chr8:72480343	JACUSA_call2	mm10	exon	Slc35e1	Slc35e1	Slc35e1	http://genome.ucsc.edu/cgi-bin/hgTracks?db=mm10&position=chr8%3A72480342-72480343	SINE	RSINE1	B4	FALSE	FALSE
chr8	72480350	72480351	-	2.63866	T	5,0,1,0	5	0	1	0	6	1	chr8_72480350	0.166667	D21r1	D21	OS	chr8_72480351	chr8:72480351	JACUSA_call2	mm10	exon	Slc35e1	Slc35e1	Slc35e1	http://genome.ucsc.edu/cgi-bin/hgTracks?db=mm10&position=chr8%3A72480350-72480351	SINE	RSINE1	B4	FALSE	FALSE
chr8	72480354	72480355	-	0.917046	T	7,0,0,0	7	0	0	0	7	0	chr8_72480354	0	D21r1	D21	OS	chr8_72480355	chr8:72480355	JACUSA_call2	mm10	exon	Slc35e1	Slc35e1	Slc35e1	http://genome.ucsc.edu/cgi-bin/hgTracks?db=mm10&position=chr8%3A72480354-72480355	SINE	RSINE1	B4	FALSE	FALSE
chr8	72480355	72480356	-	0.482802	T	7,0,0,0	7	0	0	0	7	0	chr8_72480355	0	D21r1	D21	OS	chr8_72480356	chr8:72480356	JACUSA_call2	mm10	exon	Slc35e1	Slc35e1	Slc35e1	http://genome.ucsc.edu/cgi-bin/hgTracks?db=mm10&position=chr8%3A72480355-72480356	SINE	RSINE1	B4	FALSE	FALSE
chr8	72482339	72482340	-	18.7787	T	60,0,21,0	60	0	21	0	81	21	chr8_72482339	0.259259	D21r1	D21	OS	chr8_72482340	chr8:72482340	JACUSA_call2	mm10	exon	Slc35e1	Slc35e1	Slc35e1	http://genome.ucsc.edu/cgi-bin/hgTracks?db=mm10&position=chr8%3A72482339-72482340	SINE	PB1D9	Alu	TRUE	FALSE
chr8	72482532	72482533	-	1.12634	T	71,0,2,0	71	0	2	0	73	2	chr8_72482532	0.0273973	D21r1	D21	OS	chr8_72482533	chr8:72482533	JACUSA_call2	mm10	exon	Slc35e1	Slc35e1	Slc35e1	http://genome.ucsc.edu/cgi-bin/hgTracks?db=mm10&position=chr8%3A72482532-72482533	SINE	PB1D7	Alu	TRUE	FALSE
chr8	72482533	72482534	-	1.47043	T	74,0,1,0	74	0	1	0	75	1	chr8_72482533	0.0133333	D21r1	D21	OS	chr8_72482534	chr8:72482534	JACUSA_call2	mm10	exon	Slc35e1	Slc35e1	Slc35e1	http://genome.ucsc.edu/cgi-bin/hgTracks?db=mm10&position=chr8%3A72482533-72482534	SINE	PB1D7	Alu	TRUE	FALSE
chr8	72482535	72482536	-	3.44369	T	75,0,1,0	75	0	1	0	76	1	chr8_72482535	0.0131579	D21r1	D21	OS	chr8_72482536	chr8:72482536	JACUSA_call2	mm10	exon	Slc35e1	Slc35e1	Slc35e1	http://genome.ucsc.edu/cgi-bin/hgTracks?db=mm10&position=chr8%3A72482535-72482536	SINE	PB1D7	Alu	TRUE	FALSE
chr8	72482537	72482538	-	6.02807	T	69,0,4,0	69	0	4	0	73	4	chr8_72482537	0.0547945	D21r1	D21	OS	chr8_72482538	chr8:72482538	JACUSA_call2	mm10	exon	Slc35e1	Slc35e1	Slc35e1	http://genome.ucsc.edu/cgi-bin/hgTracks?db=mm10&position=chr8%3A72482537-72482538	SINE	PB1D7	Alu	TRUE	FALSE
chr8	72482551	72482552	-	10.1485	T	57,0,14,0	57	0	14	0	71	14	chr8_72482551	0.197183	D21r1	D21	OS	chr8_72482552	chr8:72482552	JACUSA_call2	mm10	exon	Slc35e1	Slc35e1	Slc35e1	http://genome.ucsc.edu/cgi-bin/hgTracks?db=mm10&position=chr8%3A72482551-72482552	SINE	PB1D7	Alu	TRUE	FALSE
chr8	72482638	72482639	-	0.457357	T	115,0,0,0	115	0	0	0	115	0	chr8_72482638	0	D21r1	D21	OS	chr8_72482639	chr8:72482639	JACUSA_call2	mm10	exon	Slc35e1	Slc35e1	Slc35e1	http://genome.ucsc.edu/cgi-bin/hgTracks?db=mm10&position=chr8%3A72482638-72482639	SINE	ID_B1	B4	FALSE	FALSE
chr8	72482641	72482642	-	0.138998	T	116,0,1,0	116	0	1	0	117	1	chr8_72482641	0.00854701	D21r1	D21	OS	chr8_72482642	chr8:72482642	JACUSA_call2	mm10	exon	Slc35e1	Slc35e1	Slc35e1	http://genome.ucsc.edu/cgi-bin/hgTracks?db=mm10&position=chr8%3A72482641-72482642	SINE	ID_B1	B4	FALSE	FALSE
chr8	72482668	72482669	-	3.39777	T	118,0,2,0	118	0	2	0	120	2	chr8_72482668	0.0166667	D21r1	D21	OS	chr8_72482669	chr8:72482669	JACUSA_call2	mm10	exon	Slc35e1	Slc35e1	Slc35e1	http://genome.ucsc.edu/cgi-bin/hgTracks?db=mm10&position=chr8%3A72482668-72482669	SINE	ID_B1	B4	FALSE	FALSE
chr8	72482669	72482670	-	22.8277	T	77,0,51,0	77	0	51	0	128	51	chr8_72482669	0.398438	D21r1	D21	OS	chr8_72482670	chr8:72482670	JACUSA_call2	mm10	exon	Slc35e1	Slc35e1	Slc35e1	http://genome.ucsc.edu/cgi-bin/hgTracks?db=mm10&position=chr8%3A72482669-72482670	SINE	ID_B1	B4	FALSE	FALSE
chr8	72482672	72482673	-	12.3968	T	119,0,10,0	119	0	10	0	129	10	chr8_72482672	0.0775194	D21r1	D21	OS	chr8_72482673	chr8:72482673	JACUSA_call2	mm10	exon	Slc35e1	Slc35e1	Slc35e1	http://genome.ucsc.edu/cgi-bin/hgTracks?db=mm10&position=chr8%3A72482672-72482673	SINE	ID_B1	B4	FALSE	FALSE
chr8	72482673	72482674	-	18.9624	T	77,0,54,0	77	0	54	0	131	54	chr8_72482673	0.412214	D21r1	D21	OS	chr8_72482674	chr8:72482674	JACUSA_call2	mm10	exon	Slc35e1	Slc35e1	Slc35e1	http://genome.ucsc.edu/cgi-bin/hgTracks?db=mm10&position=chr8%3A72482673-72482674	SINE	ID_B1	B4	FALSE	FALSE
chr8	72482674	72482675	-	2.22804	T	133,0,2,0	133	0	2	0	135	2	chr8_72482674	0.0148148	D21r1	D21	OS	chr8_72482675	chr8:72482675	JACUSA_call2	mm10	exon	Slc35e1	Slc35e1	Slc35e1	http://genome.ucsc.edu/cgi-bin/hgTracks?db=mm10&position=chr8%3A72482674-72482675	SINE	ID_B1	B4	FALSE	FALSE
chr8	72482676	72482677	-	11.0579	T	125,0,11,0	125	0	11	0	136	11	chr8_72482676	0.0808824	D21r1	D21	OS	chr8_72482677	chr8:72482677	JACUSA_call2	mm10	exon	Slc35e1	Slc35e1	Slc35e1	http://genome.ucsc.edu/cgi-bin/hgTracks?db=mm10&position=chr8%3A72482676-72482677	SINE	ID_B1	B4	FALSE	FALSE
chr8	84835409	84835410	-	0.156436	T	76,0,0,0	76	0	0	0	76	0	chr8_84835409	0	D21r1	D21	OS	chr8_84835410	chr8:84835410	JACUSA_call2	mm10	3' end	Rad23a, Gadd45gip1	Rad23a, Gadd45gip1	Rad23a, Gadd45gip1	http://genome.ucsc.edu/cgi-bin/hgTracks?db=mm10&position=chr8%3A84835409-84835410				FALSE	FALSE
chr8	84835456	84835457	-	1.59601	T	66,0,0,1	66	0	0	1	67	0	chr8_84835456	0	D21r1	D21	OS	chr8_84835457	chr8:84835457	JACUSA_call2	mm10	3' end	Rad23a, Gadd45gip1	Rad23a, Gadd45gip1	Rad23a, Gadd45gip1	http://genome.ucsc.edu/cgi-bin/hgTracks?db=mm10&position=chr8%3A84835456-84835457				FALSE	FALSE
chr8	84835496	84835497	-	0.165511	T	78,0,0,0	78	0	0	0	78	0	chr8_84835496	0	D21r1	D21	OS	chr8_84835497	chr8:84835497	JACUSA_call2	mm10	3' end	Rad23a, Gadd45gip1	Rad23a, Gadd45gip1	Rad23a	http://genome.ucsc.edu/cgi-bin/hgTracks?db=mm10&position=chr8%3A84835496-84835497				FALSE	FALSE
chr8	94017266	94017267	-	5.28022	T	16,0,12,0	16	0	12	0	28	12	chr8_94017266	0.428571	D21r1	D21	OS	chr8_94017267	chr8:94017267	JACUSA_call2	mm10	intergenic			Nudt21	http://genome.ucsc.edu/cgi-bin/hgTracks?db=mm10&position=chr8%3A94017266-94017267	SINE	B1_Mus1	Alu	TRUE	FALSE
chr8	94017272	94017273	-	7.14358	T	19,0,8,0	19	0	8	0	27	8	chr8_94017272	0.296296	D21r1	D21	OS	chr8_94017273	chr8:94017273	JACUSA_call2	mm10	intergenic			Nudt21	http://genome.ucsc.edu/cgi-bin/hgTracks?db=mm10&position=chr8%3A94017272-94017273	SINE	B1_Mus1	Alu	TRUE	FALSE
chr8	94017281	94017282	-	8.85324	T	10,0,12,0	10	0	12	0	22	12	chr8_94017281	0.545455	D21r1	D21	OS	chr8_94017282	chr8:94017282	JACUSA_call2	mm10	intergenic			Nudt21	http://genome.ucsc.edu/cgi-bin/hgTracks?db=mm10&position=chr8%3A94017281-94017282	SINE	B1_Mus1	Alu	TRUE	FALSE
chr8	94017310	94017311	-	2.59554	T	7,0,10,0	7	0	10	0	17	10	chr8_94017310	0.588235	D21r1	D21	OS	chr8_94017311	chr8:94017311	JACUSA_call2	mm10	intergenic			Nudt21	http://genome.ucsc.edu/cgi-bin/hgTracks?db=mm10&position=chr8%3A94017310-94017311	SINE	B1_Mus1	Alu	TRUE	FALSE
chr8	94017311	94017312	-	5.02117	T	11,0,6,0	11	0	6	0	17	6	chr8_94017311	0.352941	D21r1	D21	OS	chr8_94017312	chr8:94017312	JACUSA_call2	mm10	intergenic			Nudt21	http://genome.ucsc.edu/cgi-bin/hgTracks?db=mm10&position=chr8%3A94017311-94017312	SINE	B1_Mus1	Alu	TRUE	FALSE
chr8	94017312	94017313	-	2.80319	T	18,0,0,0	18	0	0	0	18	0	chr8_94017312	0	D21r1	D21	OS	chr8_94017313	chr8:94017313	JACUSA_call2	mm10	intergenic			Nudt21	http://genome.ucsc.edu/cgi-bin/hgTracks?db=mm10&position=chr8%3A94017312-94017313	SINE	B1_Mus1	Alu	TRUE	FALSE
chr8	94017314	94017315	-	2.64014	T	2,0,14,0	2	0	14	0	16	14	chr8_94017314	0.875	D21r1	D21	OS	chr8_94017315	chr8:94017315	JACUSA_call2	mm10	intergenic			Nudt21	http://genome.ucsc.edu/cgi-bin/hgTracks?db=mm10&position=chr8%3A94017314-94017315	SINE	B1_Mus1	Alu	TRUE	FALSE
chr8	94017318	94017319	-	0.13043	T	6,0,9,0	6	0	9	0	15	9	chr8_94017318	0.6	D21r1	D21	OS	chr8_94017319	chr8:94017319	JACUSA_call2	mm10	intergenic			Nudt21	http://genome.ucsc.edu/cgi-bin/hgTracks?db=mm10&position=chr8%3A94017318-94017319	SINE	B1_Mus1	Alu	TRUE	FALSE
chr8	94017319	94017320	-	4.64603	T	6,0,8,0	6	0	8	0	14	8	chr8_94017319	0.571429	D21r1	D21	OS	chr8_94017320	chr8:94017320	JACUSA_call2	mm10	intergenic			Nudt21	http://genome.ucsc.edu/cgi-bin/hgTracks?db=mm10&position=chr8%3A94017319-94017320	SINE	B1_Mus1	Alu	TRUE	FALSE
chr8	94017336	94017337	-	7.80781	T	6,0,14,0	6	0	14	0	20	14	chr8_94017336	0.7	D21r1	D21	OS	chr8_94017337	chr8:94017337	JACUSA_call2	mm10	intergenic			Nudt21	http://genome.ucsc.edu/cgi-bin/hgTracks?db=mm10&position=chr8%3A94017336-94017337	SINE	B1_Mus1	Alu	TRUE	FALSE
chr8	94017380	94017381	-	3.04966	T	12,0,5,0	12	0	5	0	17	5	chr8_94017380	0.294118	D21r1	D21	OS	chr8_94017381	chr8:94017381	JACUSA_call2	mm10	intergenic			Nudt21	http://genome.ucsc.edu/cgi-bin/hgTracks?db=mm10&position=chr8%3A94017380-94017381	SINE	B1_Mus1	Alu	TRUE	FALSE
chr8	94017804	94017805	-	4.82344	T	10,0,1,0	10	0	1	0	11	1	chr8_94017804	0.0909091	D21r1	D21	OS	chr8_94017805	chr8:94017805	JACUSA_call2	mm10	intergenic			Nudt21	http://genome.ucsc.edu/cgi-bin/hgTracks?db=mm10&position=chr8%3A94017804-94017805	SINE	B1_Mm	Alu	TRUE	FALSE
chr8	94017810	94017811	-	0.875319	T	11,0,0,1	11	0	0	1	12	0	chr8_94017810	0	D21r1	D21	OS	chr8_94017811	chr8:94017811	JACUSA_call2	mm10	intergenic			Nudt21	http://genome.ucsc.edu/cgi-bin/hgTracks?db=mm10&position=chr8%3A94017810-94017811	SINE	B1_Mm	Alu	TRUE	FALSE
chr8	94017860	94017861	-	0.546156	T	7,0,0,0	7	0	0	0	7	0	chr8_94017860	0	D21r1	D21	OS	chr8_94017861	chr8:94017861	JACUSA_call2	mm10	intergenic			Nudt21	http://genome.ucsc.edu/cgi-bin/hgTracks?db=mm10&position=chr8%3A94017860-94017861	SINE	B1_Mm	Alu	TRUE	FALSE
chr8	94017871	94017872	-	4.17423	T	9,0,2,0	9	0	2	0	11	2	chr8_94017871	0.181818	D21r1	D21	OS	chr8_94017872	chr8:94017872	JACUSA_call2	mm10	intergenic			Nudt21	http://genome.ucsc.edu/cgi-bin/hgTracks?db=mm10&position=chr8%3A94017871-94017872	SINE	B1_Mm	Alu	TRUE	FALSE
chr8	94017879	94017880	-	3.93182	T	7,0,5,0	7	0	5	0	12	5	chr8_94017879	0.416667	D21r1	D21	OS	chr8_94017880	chr8:94017880	JACUSA_call2	mm10	intergenic			Nudt21	http://genome.ucsc.edu/cgi-bin/hgTracks?db=mm10&position=chr8%3A94017879-94017880	SINE	B1_Mm	Alu	TRUE	FALSE
chr8	94017880	94017881	-	3.14802	T	8,0,4,0	8	0	4	0	12	4	chr8_94017880	0.333333	D21r1	D21	OS	chr8_94017881	chr8:94017881	JACUSA_call2	mm10	intergenic			Nudt21	http://genome.ucsc.edu/cgi-bin/hgTracks?db=mm10&position=chr8%3A94017880-94017881	SINE	B1_Mm	Alu	TRUE	FALSE
chr8	94017886	94017887	-	3.33826	T	11,0,3,0	11	0	3	0	14	3	chr8_94017886	0.214286	D21r1	D21	OS	chr8_94017887	chr8:94017887	JACUSA_call2	mm10	intergenic			Nudt21	http://genome.ucsc.edu/cgi-bin/hgTracks?db=mm10&position=chr8%3A94017886-94017887	SINE	B1_Mm	Alu	TRUE	FALSE
chr8	94017901	94017902	-	7.98856	T	9,0,4,0	9	0	4	0	13	4	chr8_94017901	0.307692	D21r1	D21	OS	chr8_94017902	chr8:94017902	JACUSA_call2	mm10	intergenic			Nudt21	http://genome.ucsc.edu/cgi-bin/hgTracks?db=mm10&position=chr8%3A94017901-94017902	SINE	B1_Mm	Alu	TRUE	FALSE
chr8	107017737	107017738	+	9.17351	A	37,0,10,0	37	0	10	0	47	10	chr8_107017737	0.212766	D21r2	D21	OS	chr8_107017738	chr8:107017738	JACUSA_call2	mm10	intergenic			Sntb2	http://genome.ucsc.edu/cgi-bin/hgTracks?db=mm10&position=chr8%3A107017737-107017738	SINE	B2_Mm2	B2	FALSE	TRUE
chr8	107017752	107017753	+	6.90672	A	46,0,2,0	46	0	2	0	48	2	chr8_107017752	0.0416667	D21r2	D21	OS	chr8_107017753	chr8:107017753	JACUSA_call2	mm10	intergenic			Sntb2	http://genome.ucsc.edu/cgi-bin/hgTracks?db=mm10&position=chr8%3A107017752-107017753	SINE	B2_Mm2	B2	FALSE	TRUE
chr8	107017794	107017795	+	17.8207	A	37,0,18,0	37	0	18	0	55	18	chr8_107017794	0.327273	D21r2	D21	OS	chr8_107017795	chr8:107017795	JACUSA_call2	mm10	intergenic			Sntb2	http://genome.ucsc.edu/cgi-bin/hgTracks?db=mm10&position=chr8%3A107017794-107017795	SINE	B2_Mm2	B2	FALSE	TRUE
chr8	107018207	107018208	+	8.66712	A	83,0,19,0	83	0	19	0	102	19	chr8_107018207	0.186275	D21r2	D21	OS	chr8_107018208	chr8:107018208	JACUSA_call2	mm10	intergenic			Sntb2	http://genome.ucsc.edu/cgi-bin/hgTracks?db=mm10&position=chr8%3A107018207-107018208	SINE	B2_Mm2	B2	FALSE	TRUE
chr8	107018208	107018209	+	19.3396	A	64,0,35,0	64	0	35	0	99	35	chr8_107018208	0.353535	D21r2	D21	OS	chr8_107018209	chr8:107018209	JACUSA_call2	mm10	intergenic			Sntb2	http://genome.ucsc.edu/cgi-bin/hgTracks?db=mm10&position=chr8%3A107018208-107018209	SINE	B2_Mm2	B2	FALSE	TRUE
chr8	107018215	107018216	+	22.6808	A	45,0,57,0	45	0	57	0	102	57	chr8_107018215	0.558824	D21r2	D21	OS	chr8_107018216	chr8:107018216	JACUSA_call2	mm10	intergenic			Sntb2	http://genome.ucsc.edu/cgi-bin/hgTracks?db=mm10&position=chr8%3A107018215-107018216	SINE	B2_Mm2	B2	FALSE	TRUE
chr8	107018221	107018222	+	1.39425	A	97,0,5,0	97	0	5	0	102	5	chr8_107018221	0.0490196	D21r2	D21	OS	chr8_107018222	chr8:107018222	JACUSA_call2	mm10	intergenic			Sntb2	http://genome.ucsc.edu/cgi-bin/hgTracks?db=mm10&position=chr8%3A107018221-107018222	SINE	B2_Mm2	B2	FALSE	TRUE
chr8	107375550	107375551	+	0.297746	A	35,0,0,0	35	0	0	0	35	0	chr8_107375550	0	D21r2	D21	OS	chr8_107375551	chr8:107375551	JACUSA_call2	mm10	exon	Nfat5	Nfat5, Mir5098	Nfat5, Mir5098	http://genome.ucsc.edu/cgi-bin/hgTracks?db=mm10&position=chr8%3A107375550-107375551	SINE	B2_Mm2	B2	FALSE	TRUE
chr8	110972576	110972577	+	6.2401	A	19,0,12,0	19	0	12	0	31	12	chr8_110972576	0.387097	D21r2	D21	OS	chr8_110972577	chr8:110972577	JACUSA_call2	mm10	3' end	St3gal2	St3gal2	St3gal2	http://genome.ucsc.edu/cgi-bin/hgTracks?db=mm10&position=chr8%3A110972576-110972577	SINE	PB1D7	Alu	TRUE	FALSE
chr8	110972580	110972581	+	8.27878	A	21,0,11,0	21	0	11	0	32	11	chr8_110972580	0.34375	D21r2	D21	OS	chr8_110972581	chr8:110972581	JACUSA_call2	mm10	3' end	St3gal2	St3gal2	St3gal2	http://genome.ucsc.edu/cgi-bin/hgTracks?db=mm10&position=chr8%3A110972580-110972581	SINE	PB1D7	Alu	TRUE	FALSE
chr8	110973240	110973241	+	0.414199	A	18,0,0,0	18	0	0	0	18	0	chr8_110973240	0	D21r2	D21	OS	chr8_110973241	chr8:110973241	JACUSA_call2	mm10	3' end	St3gal2	St3gal2	St3gal2	http://genome.ucsc.edu/cgi-bin/hgTracks?db=mm10&position=chr8%3A110973240-110973241	SINE	B2_Mm2	B2	FALSE	TRUE
chr8	110973251	110973252	+	0.42492	A	18,0,0,0	18	0	0	0	18	0	chr8_110973251	0	D21r2	D21	OS	chr8_110973252	chr8:110973252	JACUSA_call2	mm10	3' end	St3gal2	St3gal2	St3gal2	http://genome.ucsc.edu/cgi-bin/hgTracks?db=mm10&position=chr8%3A110973251-110973252	SINE	B2_Mm2	B2	FALSE	TRUE
chr8	110974411	110974412	+	10.2444	A	14,0,5,0	14	0	5	0	19	5	chr8_110974411	0.263158	D21r2	D21	OS	chr8_110974412	chr8:110974412	JACUSA_call2	mm10	3' end	Ddx19a	Ddx19a	Ddx19a	http://genome.ucsc.edu/cgi-bin/hgTracks?db=mm10&position=chr8%3A110974411-110974412	SINE	B2_Mm2	B2	FALSE	TRUE
chr8	110974441	110974442	+	12.1931	A	13,0,13,0	13	0	13	0	26	13	chr8_110974441	0.5	D21r2	D21	OS	chr8_110974442	chr8:110974442	JACUSA_call2	mm10	3' end	Ddx19a	Ddx19a	Ddx19a	http://genome.ucsc.edu/cgi-bin/hgTracks?db=mm10&position=chr8%3A110974441-110974442	SINE	B2_Mm2	B2	FALSE	TRUE
chr8	110974584	110974585	+	8.42818	A	7,0,23,0	7	0	23	0	30	23	chr8_110974584	0.766667	D21r2	D21	OS	chr8_110974585	chr8:110974585	JACUSA_call2	mm10	3' end	Ddx19a	Ddx19a	Ddx19a	http://genome.ucsc.edu/cgi-bin/hgTracks?db=mm10&position=chr8%3A110974584-110974585	SINE	PB1D9	Alu	TRUE	FALSE
chr8	111663837	111663838	+	0.0443529	A	5,0,2,0	5	0	2	0	7	2	chr8_111663837	0.285714	D21r2	D21	OS	chr8_111663838	chr8:111663838	JACUSA_call2	mm10	intron	Zfp1	Zfp1	Zfp1	http://genome.ucsc.edu/cgi-bin/hgTracks?db=mm10&position=chr8%3A111663837-111663838	SINE	B1_Mus2	Alu	TRUE	FALSE
chr8	111663847	111663848	+	2.06425	A	3,0,3,0	3	0	3	0	6	3	chr8_111663847	0.5	D21r2	D21	OS	chr8_111663848	chr8:111663848	JACUSA_call2	mm10	intron	Zfp1	Zfp1	Zfp1	http://genome.ucsc.edu/cgi-bin/hgTracks?db=mm10&position=chr8%3A111663847-111663848	SINE	B1_Mus2	Alu	TRUE	FALSE
chr8	111953467	111953468	+	1.84114	A	10,0,2,0	10	0	2	0	12	2	chr8_111953467	0.166667	D21r2	D21	OS	chr8_111953468	chr8:111953468	JACUSA_call2	mm10	3' end	Gabarapl2	Gabarapl2	Gabarapl2	http://genome.ucsc.edu/cgi-bin/hgTracks?db=mm10&position=chr8%3A111953467-111953468	SINE	B2_Mm2	B2	FALSE	TRUE
chr8	111953488	111953489	+	4.48514	A	8,0,2,0	8	0	2	0	10	2	chr8_111953488	0.2	D21r2	D21	OS	chr8_111953489	chr8:111953489	JACUSA_call2	mm10	3' end	Gabarapl2	Gabarapl2	Gabarapl2	http://genome.ucsc.edu/cgi-bin/hgTracks?db=mm10&position=chr8%3A111953488-111953489	SINE	B2_Mm2	B2	FALSE	TRUE
chr8	111953493	111953494	+	5.02693	A	8,0,4,0	8	0	4	0	12	4	chr8_111953493	0.333333	D21r2	D21	OS	chr8_111953494	chr8:111953494	JACUSA_call2	mm10	3' end	Gabarapl2	Gabarapl2	Gabarapl2	http://genome.ucsc.edu/cgi-bin/hgTracks?db=mm10&position=chr8%3A111953493-111953494	SINE	B2_Mm2	B2	FALSE	TRUE
chr8	111953494	111953495	+	4.25578	A	8,0,4,0	8	0	4	0	12	4	chr8_111953494	0.333333	D21r2	D21	OS	chr8_111953495	chr8:111953495	JACUSA_call2	mm10	3' end	Gabarapl2	Gabarapl2	Gabarapl2	http://genome.ucsc.edu/cgi-bin/hgTracks?db=mm10&position=chr8%3A111953494-111953495	SINE	B2_Mm2	B2	FALSE	TRUE
chr8	111953503	111953504	+	7.78238	A	5,0,6,0	5	0	6	0	11	6	chr8_111953503	0.545455	D21r2	D21	OS	chr8_111953504	chr8:111953504	JACUSA_call2	mm10	3' end	Gabarapl2	Gabarapl2	Gabarapl2	http://genome.ucsc.edu/cgi-bin/hgTracks?db=mm10&position=chr8%3A111953503-111953504	SINE	B2_Mm2	B2	FALSE	TRUE
chr8	111953504	111953505	+	4.34251	A	6,0,6,0	6	0	6	0	12	6	chr8_111953504	0.5	D21r2	D21	OS	chr8_111953505	chr8:111953505	JACUSA_call2	mm10	3' end	Gabarapl2	Gabarapl2	Gabarapl2	http://genome.ucsc.edu/cgi-bin/hgTracks?db=mm10&position=chr8%3A111953504-111953505	SINE	B2_Mm2	B2	FALSE	TRUE
chr8	111953519	111953520	+	0.551538	A	9,0,1,0	9	0	1	0	10	1	chr8_111953519	0.1	D21r2	D21	OS	chr8_111953520	chr8:111953520	JACUSA_call2	mm10	3' end	Gabarapl2	Gabarapl2	Gabarapl2	http://genome.ucsc.edu/cgi-bin/hgTracks?db=mm10&position=chr8%3A111953519-111953520	SINE	B2_Mm2	B2	FALSE	TRUE
chr8	128504170	128504171	+	4.90606	A	168,0,10,0	168	0	10	0	178	10	chr8_128504170	0.0561798	D21r2	D21	OS	chr8_128504171	chr8:128504171	JACUSA_call2	mm10	exon	Nrp1	Nrp1	Nrp1	http://genome.ucsc.edu/cgi-bin/hgTracks?db=mm10&position=chr8%3A128504170-128504171				FALSE	FALSE
chr8	128504172	128504173	+	24.5739	A	98,0,81,0	98	0	81	0	179	81	chr8_128504172	0.452514	D21r2	D21	OS	chr8_128504173	chr8:128504173	JACUSA_call2	mm10	exon	Nrp1	Nrp1	Nrp1	http://genome.ucsc.edu/cgi-bin/hgTracks?db=mm10&position=chr8%3A128504172-128504173				FALSE	FALSE
chr8	128504176	128504177	+	0.384601	A	183,0,1,0	183	0	1	0	184	1	chr8_128504176	0.00543478	D21r2	D21	OS	chr8_128504177	chr8:128504177	JACUSA_call2	mm10	exon	Nrp1	Nrp1	Nrp1	http://genome.ucsc.edu/cgi-bin/hgTracks?db=mm10&position=chr8%3A128504176-128504177				FALSE	FALSE
chr8	3539458	3539459	+	0.579355	A	5,0,0,0	5	0	0	0	5	0	chr8_3539458	0	D21r2	D21	OS	chr8_3539459	chr8:3539459	JACUSA_call2	mm10	intron	Pnpla6	Pnpla6	Pnpla6	http://genome.ucsc.edu/cgi-bin/hgTracks?db=mm10&position=chr8%3A3539458-3539459	SINE	B1_Mus2	Alu	TRUE	FALSE
chr8	40917776	40917777	+	3.75992	A	22,0,9,0	22	0	9	0	31	9	chr8_40917776	0.290323	D21r2	D21	OS	chr8_40917777	chr8:40917777	JACUSA_call2	mm10	exon	Slc7a2	Slc7a2	Slc7a2	http://genome.ucsc.edu/cgi-bin/hgTracks?db=mm10&position=chr8%3A40917776-40917777	SINE	B1_Mus1	Alu	TRUE	FALSE
chr8	40917789	40917790	+	1.50429	A	25,0,7,0	25	0	7	0	32	7	chr8_40917789	0.21875	D21r2	D21	OS	chr8_40917790	chr8:40917790	JACUSA_call2	mm10	exon	Slc7a2	Slc7a2	Slc7a2	http://genome.ucsc.edu/cgi-bin/hgTracks?db=mm10&position=chr8%3A40917789-40917790	SINE	B1_Mus1	Alu	TRUE	FALSE
chr8	40917798	40917799	+	0.0365868	A	16,0,12,0	16	0	12	0	28	12	chr8_40917798	0.428571	D21r2	D21	OS	chr8_40917799	chr8:40917799	JACUSA_call2	mm10	exon	Slc7a2	Slc7a2	Slc7a2	http://genome.ucsc.edu/cgi-bin/hgTracks?db=mm10&position=chr8%3A40917798-40917799	SINE	B1_Mus1	Alu	TRUE	FALSE
chr8	40917810	40917811	+	0.0529419	A	22,0,9,0	22	0	9	0	31	9	chr8_40917810	0.290323	D21r2	D21	OS	chr8_40917811	chr8:40917811	JACUSA_call2	mm10	exon	Slc7a2	Slc7a2	Slc7a2	http://genome.ucsc.edu/cgi-bin/hgTracks?db=mm10&position=chr8%3A40917810-40917811	SINE	B1_Mus1	Alu	TRUE	FALSE
chr8	40917824	40917825	+	0.0418576	A	24,0,3,0	24	0	3	0	27	3	chr8_40917824	0.111111	D21r2	D21	OS	chr8_40917825	chr8:40917825	JACUSA_call2	mm10	exon	Slc7a2	Slc7a2	Slc7a2	http://genome.ucsc.edu/cgi-bin/hgTracks?db=mm10&position=chr8%3A40917824-40917825	SINE	B1_Mus1	Alu	TRUE	FALSE
chr8	40917828	40917829	+	0.772854	A	20,0,2,0	20	0	2	0	22	2	chr8_40917828	0.0909091	D21r2	D21	OS	chr8_40917829	chr8:40917829	JACUSA_call2	mm10	exon	Slc7a2	Slc7a2	Slc7a2	http://genome.ucsc.edu/cgi-bin/hgTracks?db=mm10&position=chr8%3A40917828-40917829	SINE	B1_Mus1	Alu	TRUE	FALSE
chr8	40917863	40917864	+	0.287435	A	28,0,5,0	28	0	5	0	33	5	chr8_40917863	0.151515	D21r2	D21	OS	chr8_40917864	chr8:40917864	JACUSA_call2	mm10	exon	Slc7a2	Slc7a2	Slc7a2	http://genome.ucsc.edu/cgi-bin/hgTracks?db=mm10&position=chr8%3A40917863-40917864	SINE	B1_Mus1	Alu	TRUE	FALSE
chr8	40920141	40920142	+	6.48233	A	37,0,7,0	37	0	7	0	44	7	chr8_40920141	0.159091	D21r2	D21	OS	chr8_40920142	chr8:40920142	JACUSA_call2	mm10	exon	Slc7a2	Slc7a2	Slc7a2	http://genome.ucsc.edu/cgi-bin/hgTracks?db=mm10&position=chr8%3A40920141-40920142	SINE	B1_Mus2	Alu	TRUE	FALSE
chr8	40920187	40920188	+	4.58814	A	28,0,9,0	28	0	9	0	37	9	chr8_40920187	0.243243	D21r2	D21	OS	chr8_40920188	chr8:40920188	JACUSA_call2	mm10	exon	Slc7a2	Slc7a2	Slc7a2	http://genome.ucsc.edu/cgi-bin/hgTracks?db=mm10&position=chr8%3A40920187-40920188	SINE	B1_Mus2	Alu	TRUE	FALSE
chr8	40920191	40920192	+	7.86939	A	26,0,12,0	26	0	12	0	38	12	chr8_40920191	0.315789	D21r2	D21	OS	chr8_40920192	chr8:40920192	JACUSA_call2	mm10	exon	Slc7a2	Slc7a2	Slc7a2	http://genome.ucsc.edu/cgi-bin/hgTracks?db=mm10&position=chr8%3A40920191-40920192	SINE	B1_Mus2	Alu	TRUE	FALSE
chr8	46193572	46193573	+	15.126	A	10,0,17,0	10	0	17	0	27	17	chr8_46193572	0.62963	D21r2	D21	OS	chr8_46193573	chr8:46193573	JACUSA_call2	mm10	exon	Cfap97	Cfap97	Cfap97	http://genome.ucsc.edu/cgi-bin/hgTracks?db=mm10&position=chr8%3A46193572-46193573				FALSE	FALSE
chr8	70497990	70497991	+	0.482373	A	8,0,2,0	8	0	2	0	10	2	chr8_70497990	0.2	D21r2	D21	OS	chr8_70497991	chr8:70497991	JACUSA_call2	mm10	intron	Crlf1	Crlf1	Crlf1	http://genome.ucsc.edu/cgi-bin/hgTracks?db=mm10&position=chr8%3A70497990-70497991	SINE	PB1D9	Alu	TRUE	FALSE
chr8	70498030	70498031	+	0.267179	A	13,0,3,0	13	0	3	0	16	3	chr8_70498030	0.1875	D21r2	D21	OS	chr8_70498031	chr8:70498031	JACUSA_call2	mm10	intron	Crlf1	Crlf1	Crlf1	http://genome.ucsc.edu/cgi-bin/hgTracks?db=mm10&position=chr8%3A70498030-70498031	SINE	PB1D9	Alu	TRUE	FALSE
chr8	72223540	72223541	+	0.358515	A	36,0,1,0	36	0	1	0	37	1	chr8_72223540	0.027027	D21r2	D21	OS	chr8_72223541	chr8:72223541	JACUSA_call2	mm10	exon	Fam32a	Fam32a	Fam32a	http://genome.ucsc.edu/cgi-bin/hgTracks?db=mm10&position=chr8%3A72223540-72223541	SINE	B1_Mur2	Alu	TRUE	FALSE
chr8	72223581	72223582	+	11.8015	A	14,0,32,0	14	0	32	0	46	32	chr8_72223581	0.695652	D21r2	D21	OS	chr8_72223582	chr8:72223582	JACUSA_call2	mm10	exon	Fam32a	Fam32a	Fam32a	http://genome.ucsc.edu/cgi-bin/hgTracks?db=mm10&position=chr8%3A72223581-72223582	SINE	B4	B4	FALSE	FALSE
chr8	72223593	72223594	+	6.1501	A	46,0,5,0	46	0	5	0	51	5	chr8_72223593	0.0980392	D21r2	D21	OS	chr8_72223594	chr8:72223594	JACUSA_call2	mm10	exon	Fam32a	Fam32a	Fam32a	http://genome.ucsc.edu/cgi-bin/hgTracks?db=mm10&position=chr8%3A72223593-72223594	SINE	B4	B4	FALSE	FALSE
chr8	72223597	72223598	+	0.831724	A	53,0,0,0	53	0	0	0	53	0	chr8_72223597	0	D21r2	D21	OS	chr8_72223598	chr8:72223598	JACUSA_call2	mm10	exon	Fam32a	Fam32a	Fam32a	http://genome.ucsc.edu/cgi-bin/hgTracks?db=mm10&position=chr8%3A72223597-72223598	SINE	B4	B4	FALSE	FALSE
chr8	72223683	72223684	+	5.93878	A	52,0,4,0	52	0	4	0	56	4	chr8_72223683	0.0714286	D21r2	D21	OS	chr8_72223684	chr8:72223684	JACUSA_call2	mm10	exon	Fam32a	Fam32a	Fam32a	http://genome.ucsc.edu/cgi-bin/hgTracks?db=mm10&position=chr8%3A72223683-72223684	SINE	RSINE1	B4	FALSE	FALSE
chr8	72223798	72223799	+	10.8906	A	37,0,15,0	37	0	15	0	52	15	chr8_72223798	0.288462	D21r2	D21	OS	chr8_72223799	chr8:72223799	JACUSA_call2	mm10	exon	Fam32a	Fam32a	Fam32a	http://genome.ucsc.edu/cgi-bin/hgTracks?db=mm10&position=chr8%3A72223798-72223799	SINE	B1_Mus2	Alu	TRUE	FALSE
chr8	72223814	72223815	+	5.40979	A	42,0,8,0	42	0	8	0	50	8	chr8_72223814	0.16	D21r2	D21	OS	chr8_72223815	chr8:72223815	JACUSA_call2	mm10	exon	Fam32a	Fam32a	Fam32a	http://genome.ucsc.edu/cgi-bin/hgTracks?db=mm10&position=chr8%3A72223814-72223815	SINE	B1_Mus2	Alu	TRUE	FALSE
chr8	72223817	72223818	+	0.036882	A	49,0,0,0	49	0	0	0	49	0	chr8_72223817	0	D21r2	D21	OS	chr8_72223818	chr8:72223818	JACUSA_call2	mm10	exon	Fam32a	Fam32a	Fam32a	http://genome.ucsc.edu/cgi-bin/hgTracks?db=mm10&position=chr8%3A72223817-72223818	SINE	B1_Mus2	Alu	TRUE	FALSE
chr8	75095467	75095468	+	1.54904	A	55,0,0,0	55	0	0	0	55	0	chr8_75095467	0	D21r2	D21	OS	chr8_75095468	chr8:75095468	JACUSA_call2	mm10	intron	Hmox1	Hmox1	Hmox1	http://genome.ucsc.edu/cgi-bin/hgTracks?db=mm10&position=chr8%3A75095467-75095468	SINE	B1_Mus2	Alu	TRUE	FALSE
chr8	88171863	88171864	+	3.0965	A	60,0,6,0	60	0	6	0	66	6	chr8_88171863	0.0909091	D21r2	D21	OS	chr8_88171864	chr8:88171864	JACUSA_call2	mm10	3' end	Heatr3	Heatr3	Heatr3	http://genome.ucsc.edu/cgi-bin/hgTracks?db=mm10&position=chr8%3A88171863-88171864	SINE	B1_Mur3	Alu	TRUE	FALSE
chr8	88171867	88171868	+	8.67762	A	47,0,21,0	47	0	21	0	68	21	chr8_88171867	0.308824	D21r2	D21	OS	chr8_88171868	chr8:88171868	JACUSA_call2	mm10	3' end	Heatr3	Heatr3	Heatr3	http://genome.ucsc.edu/cgi-bin/hgTracks?db=mm10&position=chr8%3A88171867-88171868	SINE	B1_Mur3	Alu	TRUE	FALSE
chr8	94669996	94669997	+	1.31187	A	6,0,0,0	6	0	0	0	6	0	chr8_94669996	0	D21r2	D21	OS	chr8_94669997	chr8:94669997	JACUSA_call2	mm10	intron	Arl2bp	Arl2bp	Arl2bp	http://genome.ucsc.edu/cgi-bin/hgTracks?db=mm10&position=chr8%3A94669996-94669997	SINE	B1_Mur4	Alu	TRUE	FALSE
chr8	107418751	107418752	-	0.19106	A	0,0,0,97	0	0	0	97	97	0	chr8_107418751	0	D21r2	D21	OS	chr8_107418752	chr8:107418752	JACUSA_call2	mm10	exon	Nob1	Nob1, Mir5098	Nob1, Mir5098	http://genome.ucsc.edu/cgi-bin/hgTracks?db=mm10&position=chr8%3A107418751-107418752				FALSE	FALSE
chr8	107418755	107418756	-	0.182961	A	0,0,0,105	0	0	0	105	105	0	chr8_107418755	0	D21r2	D21	OS	chr8_107418756	chr8:107418756	JACUSA_call2	mm10	exon	Nob1	Nob1, Mir5098	Nob1, Mir5098	http://genome.ucsc.edu/cgi-bin/hgTracks?db=mm10&position=chr8%3A107418755-107418756				FALSE	FALSE
chr8	107418756	107418757	-	0.188186	A	0,0,0,95	0	0	0	95	95	0	chr8_107418756	0	D21r2	D21	OS	chr8_107418757	chr8:107418757	JACUSA_call2	mm10	exon	Nob1	Nob1, Mir5098	Nob1, Mir5098	http://genome.ucsc.edu/cgi-bin/hgTracks?db=mm10&position=chr8%3A107418756-107418757				FALSE	FALSE
chr8	110974584	110974585	-	0.534736	A	0,0,0,8	0	0	0	8	8	0	chr8_110974584	0	D21r2	D21	OS	chr8_110974585	chr8:110974585	JACUSA_call2	mm10	3' end	Ddx19a	Ddx19a	Ddx19a	http://genome.ucsc.edu/cgi-bin/hgTracks?db=mm10&position=chr8%3A110974584-110974585	SINE	PB1D9	Alu	TRUE	FALSE
chr8	110975718	110975719	-	0.0716242	A	0,0,0,103	0	0	0	103	103	0	chr8_110975718	0	D21r2	D21	OS	chr8_110975719	chr8:110975719	JACUSA_call2	mm10	3' end	Ddx19a	Ddx19a	Ddx19a	http://genome.ucsc.edu/cgi-bin/hgTracks?db=mm10&position=chr8%3A110975718-110975719	SINE	B1_Mur2	Alu	TRUE	FALSE
chr8	84835026	84835027	-	0.187796	A	0,0,1,111	0	0	1	111	112	0	chr8_84835026	0	D21r2	D21	OS	chr8_84835027	chr8:84835027	JACUSA_call2	mm10	3' end	Rad23a, Gadd45gip1	Rad23a, Gadd45gip1	Rad23a, Gadd45gip1	http://genome.ucsc.edu/cgi-bin/hgTracks?db=mm10&position=chr8%3A84835026-84835027				FALSE	FALSE
chr8	120580184	120580185	+	0.29373	T	0,0,0,24	0	0	0	24	24	0	chr8_120580184	0	D21r2	D21	OS	chr8_120580185	chr8:120580185	JACUSA_call2	mm10	exon	Gse1	Gse1	Gse1	http://genome.ucsc.edu/cgi-bin/hgTracks?db=mm10&position=chr8%3A120580184-120580185				FALSE	FALSE
chr8	106885603	106885604	-	19.6914	T	138,0,43,0	138	0	43	0	181	43	chr8_106885603	0.237569	D21r2	D21	OS	chr8_106885604	chr8:106885604	JACUSA_call2	mm10	exon	Derpc, Chtf8	Derpc, Chtf8	Derpc, Chtf8	http://genome.ucsc.edu/cgi-bin/hgTracks?db=mm10&position=chr8%3A106885603-106885604				FALSE	FALSE
chr8	110974644	110974645	-	2.22462	T	10,0,6,0	10	0	6	0	16	6	chr8_110974644	0.375	D21r2	D21	OS	chr8_110974645	chr8:110974645	JACUSA_call2	mm10	3' end	Ddx19a	Ddx19a	Ddx19a	http://genome.ucsc.edu/cgi-bin/hgTracks?db=mm10&position=chr8%3A110974644-110974645	SINE	PB1D9	Alu	TRUE	FALSE
chr8	111004551	111004552	-	0.49538	T	5,0,0,0	5	0	0	0	5	0	chr8_111004551	0	D21r2	D21	OS	chr8_111004552	chr8:111004552	JACUSA_call2	mm10	exon	Ddx19b	Ddx19b	Ddx19b	http://genome.ucsc.edu/cgi-bin/hgTracks?db=mm10&position=chr8%3A111004551-111004552	SINE	B1F	Alu	TRUE	FALSE
chr8	111004556	111004557	-	2.62139	T	5,0,0,0	5	0	0	0	5	0	chr8_111004556	0	D21r2	D21	OS	chr8_111004557	chr8:111004557	JACUSA_call2	mm10	exon	Ddx19b	Ddx19b	Ddx19b	http://genome.ucsc.edu/cgi-bin/hgTracks?db=mm10&position=chr8%3A111004556-111004557	SINE	B1F	Alu	TRUE	FALSE
chr8	111004557	111004558	-	1.17458	T	5,0,0,0	5	0	0	0	5	0	chr8_111004557	0	D21r2	D21	OS	chr8_111004558	chr8:111004558	JACUSA_call2	mm10	exon	Ddx19b	Ddx19b	Ddx19b	http://genome.ucsc.edu/cgi-bin/hgTracks?db=mm10&position=chr8%3A111004557-111004558	SINE	B1F	Alu	TRUE	FALSE
chr8	111005125	111005126	-	4.76843	T	10,0,7,0	10	0	7	0	17	7	chr8_111005125	0.411765	D21r2	D21	OS	chr8_111005126	chr8:111005126	JACUSA_call2	mm10	exon	Ddx19b	Ddx19b	Ddx19b	http://genome.ucsc.edu/cgi-bin/hgTracks?db=mm10&position=chr8%3A111005125-111005126	SINE	ID_B1	B4	FALSE	FALSE
chr8	111005147	111005148	-	1.83124	T	14,0,2,0	14	0	2	0	16	2	chr8_111005147	0.125	D21r2	D21	OS	chr8_111005148	chr8:111005148	JACUSA_call2	mm10	exon	Ddx19b	Ddx19b	Ddx19b	http://genome.ucsc.edu/cgi-bin/hgTracks?db=mm10&position=chr8%3A111005147-111005148	SINE	ID_B1	B4	FALSE	FALSE
chr8	111005148	111005149	-	0.490734	T	14,0,1,0	14	0	1	0	15	1	chr8_111005148	0.0666667	D21r2	D21	OS	chr8_111005149	chr8:111005149	JACUSA_call2	mm10	exon	Ddx19b	Ddx19b	Ddx19b	http://genome.ucsc.edu/cgi-bin/hgTracks?db=mm10&position=chr8%3A111005148-111005149	SINE	ID_B1	B4	FALSE	FALSE
chr8	120655642	120655643	-	8.48439	T	8,0,12,0	8	0	12	0	20	12	chr8_120655642	0.6	D21r2	D21	OS	chr8_120655643	chr8:120655643	JACUSA_call2	mm10	exon	Emc8	Emc8, Gm27021	Gm27021, Emc8	http://genome.ucsc.edu/cgi-bin/hgTracks?db=mm10&position=chr8%3A120655642-120655643	SINE	B1F2	Alu	TRUE	FALSE
chr8	124893810	124893811	-	4.90695	T	7,0,11,0	7	0	11	0	18	11	chr8_124893810	0.611111	D21r2	D21	OS	chr8_124893811	chr8:124893811	JACUSA_call2	mm10	exon	Exoc8	Exoc8	Exoc8	http://genome.ucsc.edu/cgi-bin/hgTracks?db=mm10&position=chr8%3A124893810-124893811	SINE	B1_Mus2	Alu	TRUE	FALSE
chr8	124893811	124893812	-	2.78656	T	11,0,7,0	11	0	7	0	18	7	chr8_124893811	0.388889	D21r2	D21	OS	chr8_124893812	chr8:124893812	JACUSA_call2	mm10	exon	Exoc8	Exoc8	Exoc8	http://genome.ucsc.edu/cgi-bin/hgTracks?db=mm10&position=chr8%3A124893811-124893812	SINE	B1_Mus2	Alu	TRUE	FALSE
chr8	124893812	124893813	-	5.89931	T	7,0,10,0	7	0	10	0	17	10	chr8_124893812	0.588235	D21r2	D21	OS	chr8_124893813	chr8:124893813	JACUSA_call2	mm10	exon	Exoc8	Exoc8	Exoc8	http://genome.ucsc.edu/cgi-bin/hgTracks?db=mm10&position=chr8%3A124893812-124893813	SINE	B1_Mus2	Alu	TRUE	FALSE
chr8	124893815	124893816	-	1.11202	T	17,0,2,0	17	0	2	0	19	2	chr8_124893815	0.105263	D21r2	D21	OS	chr8_124893816	chr8:124893816	JACUSA_call2	mm10	exon	Exoc8	Exoc8	Exoc8	http://genome.ucsc.edu/cgi-bin/hgTracks?db=mm10&position=chr8%3A124893815-124893816	SINE	B1_Mus2	Alu	TRUE	FALSE
chr8	124893853	124893854	-	2.58068	T	13,0,3,0	13	0	3	0	16	3	chr8_124893853	0.1875	D21r2	D21	OS	chr8_124893854	chr8:124893854	JACUSA_call2	mm10	exon	Exoc8	Exoc8	Exoc8	http://genome.ucsc.edu/cgi-bin/hgTracks?db=mm10&position=chr8%3A124893853-124893854	SINE	B1_Mus2	Alu	TRUE	FALSE
chr8	124893873	124893874	-	9.26598	T	10,0,6,0	10	0	6	0	16	6	chr8_124893873	0.375	D21r2	D21	OS	chr8_124893874	chr8:124893874	JACUSA_call2	mm10	exon	Exoc8	Exoc8	Exoc8	http://genome.ucsc.edu/cgi-bin/hgTracks?db=mm10&position=chr8%3A124893873-124893874	SINE	B1_Mus2	Alu	TRUE	FALSE
chr8	124893878	124893879	-	5.73666	T	1,0,10,0	1	0	10	0	11	10	chr8_124893878	0.909091	D21r2	D21	OS	chr8_124893879	chr8:124893879	JACUSA_call2	mm10	exon	Exoc8	Exoc8	Exoc8	http://genome.ucsc.edu/cgi-bin/hgTracks?db=mm10&position=chr8%3A124893878-124893879	SINE	B1_Mus2	Alu	TRUE	FALSE
chr8	124893885	124893886	-	1.11841	T	12,0,2,0	12	0	2	0	14	2	chr8_124893885	0.142857	D21r2	D21	OS	chr8_124893886	chr8:124893886	JACUSA_call2	mm10	exon	Exoc8	Exoc8	Exoc8	http://genome.ucsc.edu/cgi-bin/hgTracks?db=mm10&position=chr8%3A124893885-124893886	SINE	B1_Mus2	Alu	TRUE	FALSE
chr8	124893889	124893890	-	1.82955	T	8,0,3,0	8	0	3	0	11	3	chr8_124893889	0.272727	D21r2	D21	OS	chr8_124893890	chr8:124893890	JACUSA_call2	mm10	exon	Exoc8	Exoc8	Exoc8	http://genome.ucsc.edu/cgi-bin/hgTracks?db=mm10&position=chr8%3A124893889-124893890	SINE	B1_Mus2	Alu	TRUE	FALSE
chr8	124893890	124893891	-	1.83217	T	9,0,2,0	9	0	2	0	11	2	chr8_124893890	0.181818	D21r2	D21	OS	chr8_124893891	chr8:124893891	JACUSA_call2	mm10	exon	Exoc8	Exoc8	Exoc8	http://genome.ucsc.edu/cgi-bin/hgTracks?db=mm10&position=chr8%3A124893890-124893891	SINE	B1_Mus2	Alu	TRUE	FALSE
chr8	124894121	124894122	-	5.81235	T	6,0,6,0	6	0	6	0	12	6	chr8_124894121	0.5	D21r2	D21	OS	chr8_124894122	chr8:124894122	JACUSA_call2	mm10	exon	Exoc8	Exoc8	Exoc8	http://genome.ucsc.edu/cgi-bin/hgTracks?db=mm10&position=chr8%3A124894121-124894122	SINE	B1_Mm	Alu	TRUE	FALSE
chr8	124894125	124894126	-	2.55477	T	13,0,2,0	13	0	2	0	15	2	chr8_124894125	0.133333	D21r2	D21	OS	chr8_124894126	chr8:124894126	JACUSA_call2	mm10	exon	Exoc8	Exoc8	Exoc8	http://genome.ucsc.edu/cgi-bin/hgTracks?db=mm10&position=chr8%3A124894125-124894126	SINE	B1_Mm	Alu	TRUE	FALSE
chr8	124894128	124894129	-	10.8197	T	9,0,8,0	9	0	8	0	17	8	chr8_124894128	0.470588	D21r2	D21	OS	chr8_124894129	chr8:124894129	JACUSA_call2	mm10	exon	Exoc8	Exoc8	Exoc8	http://genome.ucsc.edu/cgi-bin/hgTracks?db=mm10&position=chr8%3A124894128-124894129	SINE	B1_Mm	Alu	TRUE	FALSE
chr8	124894139	124894140	-	3.98634	T	14,0,3,0	14	0	3	0	17	3	chr8_124894139	0.176471	D21r2	D21	OS	chr8_124894140	chr8:124894140	JACUSA_call2	mm10	exon	Exoc8	Exoc8	Exoc8	http://genome.ucsc.edu/cgi-bin/hgTracks?db=mm10&position=chr8%3A124894139-124894140	SINE	B1_Mm	Alu	TRUE	FALSE
chr8	124894157	124894158	-	7.42929	T	9,0,3,0	9	0	3	0	12	3	chr8_124894157	0.25	D21r2	D21	OS	chr8_124894158	chr8:124894158	JACUSA_call2	mm10	exon	Exoc8	Exoc8	Exoc8	http://genome.ucsc.edu/cgi-bin/hgTracks?db=mm10&position=chr8%3A124894157-124894158	SINE	B1_Mm	Alu	TRUE	FALSE
chr8	124894164	124894165	-	0.478834	T	13,0,0,0	13	0	0	0	13	0	chr8_124894164	0	D21r2	D21	OS	chr8_124894165	chr8:124894165	JACUSA_call2	mm10	exon	Exoc8	Exoc8	Exoc8	http://genome.ucsc.edu/cgi-bin/hgTracks?db=mm10&position=chr8%3A124894164-124894165	SINE	B1_Mm	Alu	TRUE	FALSE
chr8	124894179	124894180	-	4.81465	T	10,0,3,0	10	0	3	0	13	3	chr8_124894179	0.230769	D21r2	D21	OS	chr8_124894180	chr8:124894180	JACUSA_call2	mm10	exon	Exoc8	Exoc8	Exoc8	http://genome.ucsc.edu/cgi-bin/hgTracks?db=mm10&position=chr8%3A124894179-124894180	SINE	B1_Mm	Alu	TRUE	FALSE
chr8	124894182	124894183	-	3.28926	T	9,0,3,0	9	0	3	0	12	3	chr8_124894182	0.25	D21r2	D21	OS	chr8_124894183	chr8:124894183	JACUSA_call2	mm10	exon	Exoc8	Exoc8	Exoc8	http://genome.ucsc.edu/cgi-bin/hgTracks?db=mm10&position=chr8%3A124894182-124894183	SINE	B1_Mm	Alu	TRUE	FALSE
chr8	124894183	124894184	-	8.08441	T	3,0,10,0	3	0	10	0	13	10	chr8_124894183	0.769231	D21r2	D21	OS	chr8_124894184	chr8:124894184	JACUSA_call2	mm10	exon	Exoc8	Exoc8	Exoc8	http://genome.ucsc.edu/cgi-bin/hgTracks?db=mm10&position=chr8%3A124894183-124894184	SINE	B1_Mm	Alu	TRUE	FALSE
chr8	124894189	124894190	-	8.01905	T	3,0,11,0	3	0	11	0	14	11	chr8_124894189	0.785714	D21r2	D21	OS	chr8_124894190	chr8:124894190	JACUSA_call2	mm10	exon	Exoc8	Exoc8	Exoc8	http://genome.ucsc.edu/cgi-bin/hgTracks?db=mm10&position=chr8%3A124894189-124894190	SINE	B1_Mm	Alu	TRUE	FALSE
chr8	126943939	126943940	-	1.13722	T	9,0,0,0	9	0	0	0	9	0	chr8_126943939	0	D21r2	D21	OS	chr8_126943940	chr8:126943940	JACUSA_call2	mm10	intron	Tomm20	Tomm20	Tomm20	http://genome.ucsc.edu/cgi-bin/hgTracks?db=mm10&position=chr8%3A126943939-126943940	SINE	B1_Mus2	Alu	TRUE	FALSE
chr8	126943993	126943994	-	0.477663	T	13,0,0,0	13	0	0	0	13	0	chr8_126943993	0	D21r2	D21	OS	chr8_126943994	chr8:126943994	JACUSA_call2	mm10	intron	Tomm20	Tomm20	Tomm20	http://genome.ucsc.edu/cgi-bin/hgTracks?db=mm10&position=chr8%3A126943993-126943994	SINE	B1_Mm	Alu	TRUE	FALSE
chr8	126944082	126944083	-	3.48632	T	7,0,9,0	7	0	9	0	16	9	chr8_126944082	0.5625	D21r2	D21	OS	chr8_126944083	chr8:126944083	JACUSA_call2	mm10	intron	Tomm20	Tomm20	Tomm20	http://genome.ucsc.edu/cgi-bin/hgTracks?db=mm10&position=chr8%3A126944082-126944083	SINE	B1_Mm	Alu	TRUE	FALSE
chr8	126944090	126944091	-	1.61943	T	11,0,4,0	11	0	4	0	15	4	chr8_126944090	0.266667	D21r2	D21	OS	chr8_126944091	chr8:126944091	JACUSA_call2	mm10	intron	Tomm20	Tomm20	Tomm20	http://genome.ucsc.edu/cgi-bin/hgTracks?db=mm10&position=chr8%3A126944090-126944091	SINE	B1_Mm	Alu	TRUE	FALSE
chr8	25816275	25816276	-	1.22564	T	10,0,2,0	10	0	2	0	12	2	chr8_25816275	0.166667	D21r2	D21	OS	chr8_25816276	chr8:25816276	JACUSA_call2	mm10	3' end	Ash2l, Star	Ash2l, Star	Ash2l	http://genome.ucsc.edu/cgi-bin/hgTracks?db=mm10&position=chr8%3A25816275-25816276	SINE	B1_Mus2	Alu	TRUE	FALSE
chr8	4292227	4292228	-	3.32803	T	5,0,3,0	5	0	3	0	8	3	chr8_4292227	0.375	D21r2	D21	OS	chr8_4292228	chr8:4292228	JACUSA_call2	mm10	intron	Elavl1	Elavl1	Elavl1	http://genome.ucsc.edu/cgi-bin/hgTracks?db=mm10&position=chr8%3A4292227-4292228	SINE	ID_B1	B4	FALSE	FALSE
chr8	4292230	4292231	-	1.17321	T	8,0,0,0	8	0	0	0	8	0	chr8_4292230	0	D21r2	D21	OS	chr8_4292231	chr8:4292231	JACUSA_call2	mm10	intron	Elavl1	Elavl1	Elavl1	http://genome.ucsc.edu/cgi-bin/hgTracks?db=mm10&position=chr8%3A4292230-4292231	SINE	ID_B1	B4	FALSE	FALSE
chr8	4292231	4292232	-	1.17328	T	8,0,0,0	8	0	0	0	8	0	chr8_4292231	0	D21r2	D21	OS	chr8_4292232	chr8:4292232	JACUSA_call2	mm10	intron	Elavl1	Elavl1	Elavl1	http://genome.ucsc.edu/cgi-bin/hgTracks?db=mm10&position=chr8%3A4292231-4292232	SINE	ID_B1	B4	FALSE	FALSE
chr8	4292236	4292237	-	0.586399	T	8,0,0,0	8	0	0	0	8	0	chr8_4292236	0	D21r2	D21	OS	chr8_4292237	chr8:4292237	JACUSA_call2	mm10	intron	Elavl1	Elavl1	Elavl1	http://genome.ucsc.edu/cgi-bin/hgTracks?db=mm10&position=chr8%3A4292236-4292237	SINE	ID_B1	B4	FALSE	FALSE
chr8	4292239	4292240	-	0.18619	T	8,0,0,0	8	0	0	0	8	0	chr8_4292239	0	D21r2	D21	OS	chr8_4292240	chr8:4292240	JACUSA_call2	mm10	intron	Elavl1	Elavl1	Elavl1	http://genome.ucsc.edu/cgi-bin/hgTracks?db=mm10&position=chr8%3A4292239-4292240	SINE	ID_B1	B4	FALSE	FALSE
chr8	70014053	70014054	-	1.69116	T	18,0,2,0	18	0	2	0	20	2	chr8_70014053	0.1	D21r2	D21	OS	chr8_70014054	chr8:70014054	JACUSA_call2	mm10	3' end	Mau2	Mau2	Mau2	http://genome.ucsc.edu/cgi-bin/hgTracks?db=mm10&position=chr8%3A70014053-70014054	SINE	B1_Mus1	Alu	TRUE	FALSE
chr8	70014057	70014058	-	1.2266	T	15,0,5,0	15	0	5	0	20	5	chr8_70014057	0.25	D21r2	D21	OS	chr8_70014058	chr8:70014058	JACUSA_call2	mm10	3' end	Mau2	Mau2	Mau2	http://genome.ucsc.edu/cgi-bin/hgTracks?db=mm10&position=chr8%3A70014057-70014058	SINE	B1_Mus1	Alu	TRUE	FALSE
chr8	70185139	70185140	-	0.0602505	T	14,0,1,0	14	0	1	0	15	1	chr8_70185139	0.0666667	D21r2	D21	OS	chr8_70185140	chr8:70185140	JACUSA_call2	mm10	3' end	Slc25a42	Slc25a42	Slc25a42	http://genome.ucsc.edu/cgi-bin/hgTracks?db=mm10&position=chr8%3A70185139-70185140	SINE	B1_Mus1	Alu	TRUE	FALSE
chr8	72478657	72478658	-	1.06615	T	15,0,0,0	15	0	0	0	15	0	chr8_72478657	0	D21r2	D21	OS	chr8_72478658	chr8:72478658	JACUSA_call2	mm10	3' end	Slc35e1	Slc35e1	Slc35e1	http://genome.ucsc.edu/cgi-bin/hgTracks?db=mm10&position=chr8%3A72478657-72478658				FALSE	FALSE
chr8	72478704	72478705	-	1.08114	T	13,0,0,0	13	0	0	0	13	0	chr8_72478704	0	D21r2	D21	OS	chr8_72478705	chr8:72478705	JACUSA_call2	mm10	3' end	Slc35e1	Slc35e1	Slc35e1	http://genome.ucsc.edu/cgi-bin/hgTracks?db=mm10&position=chr8%3A72478704-72478705	SINE	RSINE1	B4	FALSE	FALSE
chr8	72478714	72478715	-	7.14344	T	5,0,6,0	5	0	6	0	11	6	chr8_72478714	0.545455	D21r2	D21	OS	chr8_72478715	chr8:72478715	JACUSA_call2	mm10	3' end	Slc35e1	Slc35e1	Slc35e1	http://genome.ucsc.edu/cgi-bin/hgTracks?db=mm10&position=chr8%3A72478714-72478715	SINE	RSINE1	B4	FALSE	FALSE
chr8	72478717	72478718	-	4.66696	T	10,0,2,0	10	0	2	0	12	2	chr8_72478717	0.166667	D21r2	D21	OS	chr8_72478718	chr8:72478718	JACUSA_call2	mm10	3' end	Slc35e1	Slc35e1	Slc35e1	http://genome.ucsc.edu/cgi-bin/hgTracks?db=mm10&position=chr8%3A72478717-72478718	SINE	RSINE1	B4	FALSE	FALSE
chr8	72478718	72478719	-	1.76305	T	10,0,2,0	10	0	2	0	12	2	chr8_72478718	0.166667	D21r2	D21	OS	chr8_72478719	chr8:72478719	JACUSA_call2	mm10	3' end	Slc35e1	Slc35e1	Slc35e1	http://genome.ucsc.edu/cgi-bin/hgTracks?db=mm10&position=chr8%3A72478718-72478719	SINE	RSINE1	B4	FALSE	FALSE
chr8	72478724	72478725	-	0.45322	T	12,0,0,0	12	0	0	0	12	0	chr8_72478724	0	D21r2	D21	OS	chr8_72478725	chr8:72478725	JACUSA_call2	mm10	3' end	Slc35e1	Slc35e1	Slc35e1	http://genome.ucsc.edu/cgi-bin/hgTracks?db=mm10&position=chr8%3A72478724-72478725	SINE	RSINE1	B4	FALSE	FALSE
chr8	72478745	72478746	-	0.412999	T	14,0,0,0	14	0	0	0	14	0	chr8_72478745	0	D21r2	D21	OS	chr8_72478746	chr8:72478746	JACUSA_call2	mm10	3' end	Slc35e1	Slc35e1	Slc35e1	http://genome.ucsc.edu/cgi-bin/hgTracks?db=mm10&position=chr8%3A72478745-72478746	SINE	RSINE1	B4	FALSE	FALSE
chr8	72478763	72478764	-	0.030025	T	11,0,0,0	11	0	0	0	11	0	chr8_72478763	0	D21r2	D21	OS	chr8_72478764	chr8:72478764	JACUSA_call2	mm10	3' end	Slc35e1	Slc35e1	Slc35e1	http://genome.ucsc.edu/cgi-bin/hgTracks?db=mm10&position=chr8%3A72478763-72478764	SINE	RSINE1	B4	FALSE	FALSE
chr8	72478766	72478767	-	0.474153	T	10,0,1,0	10	0	1	0	11	1	chr8_72478766	0.0909091	D21r2	D21	OS	chr8_72478767	chr8:72478767	JACUSA_call2	mm10	3' end	Slc35e1	Slc35e1	Slc35e1	http://genome.ucsc.edu/cgi-bin/hgTracks?db=mm10&position=chr8%3A72478766-72478767	SINE	RSINE1	B4	FALSE	FALSE
chr8	72478775	72478776	-	10.3604	T	4,0,9,0	4	0	9	0	13	9	chr8_72478775	0.692308	D21r2	D21	OS	chr8_72478776	chr8:72478776	JACUSA_call2	mm10	3' end	Slc35e1	Slc35e1	Slc35e1	http://genome.ucsc.edu/cgi-bin/hgTracks?db=mm10&position=chr8%3A72478775-72478776	SINE	RSINE1	B4	FALSE	FALSE
chr8	72478785	72478786	-	6.10536	T	13,0,2,0	13	0	2	0	15	2	chr8_72478785	0.133333	D21r2	D21	OS	chr8_72478786	chr8:72478786	JACUSA_call2	mm10	3' end	Slc35e1	Slc35e1	Slc35e1	http://genome.ucsc.edu/cgi-bin/hgTracks?db=mm10&position=chr8%3A72478785-72478786	SINE	RSINE1	B4	FALSE	FALSE
chr8	72478886	72478887	-	8.37163	T	2,0,7,0	2	0	7	0	9	7	chr8_72478886	0.777778	D21r2	D21	OS	chr8_72478887	chr8:72478887	JACUSA_call2	mm10	3' end	Slc35e1	Slc35e1	Slc35e1	http://genome.ucsc.edu/cgi-bin/hgTracks?db=mm10&position=chr8%3A72478886-72478887	SINE	B1_Mm	Alu	TRUE	FALSE
chr8	72478922	72478923	-	8.25441	T	3,0,4,0	3	0	4	0	7	4	chr8_72478922	0.571429	D21r2	D21	OS	chr8_72478923	chr8:72478923	JACUSA_call2	mm10	3' end	Slc35e1	Slc35e1	Slc35e1	http://genome.ucsc.edu/cgi-bin/hgTracks?db=mm10&position=chr8%3A72478922-72478923	SINE	B1_Mm	Alu	TRUE	FALSE
chr8	72480260	72480261	-	6.2906	T	11,0,6,0	11	0	6	0	17	6	chr8_72480260	0.352941	D21r2	D21	OS	chr8_72480261	chr8:72480261	JACUSA_call2	mm10	exon	Slc35e1	Slc35e1	Slc35e1	http://genome.ucsc.edu/cgi-bin/hgTracks?db=mm10&position=chr8%3A72480260-72480261	SINE	RSINE1	B4	FALSE	FALSE
chr8	72480269	72480270	-	1.12306	T	17,0,0,0	17	0	0	0	17	0	chr8_72480269	0	D21r2	D21	OS	chr8_72480270	chr8:72480270	JACUSA_call2	mm10	exon	Slc35e1	Slc35e1	Slc35e1	http://genome.ucsc.edu/cgi-bin/hgTracks?db=mm10&position=chr8%3A72480269-72480270	SINE	RSINE1	B4	FALSE	FALSE
chr8	72480273	72480274	-	2.54135	T	15,0,1,0	15	0	1	0	16	1	chr8_72480273	0.0625	D21r2	D21	OS	chr8_72480274	chr8:72480274	JACUSA_call2	mm10	exon	Slc35e1	Slc35e1	Slc35e1	http://genome.ucsc.edu/cgi-bin/hgTracks?db=mm10&position=chr8%3A72480273-72480274	SINE	RSINE1	B4	FALSE	FALSE
chr8	72480281	72480282	-	1.65944	T	14,0,2,0	14	0	2	0	16	2	chr8_72480281	0.125	D21r2	D21	OS	chr8_72480282	chr8:72480282	JACUSA_call2	mm10	exon	Slc35e1	Slc35e1	Slc35e1	http://genome.ucsc.edu/cgi-bin/hgTracks?db=mm10&position=chr8%3A72480281-72480282	SINE	RSINE1	B4	FALSE	FALSE
chr8	72480342	72480343	-	3.59989	T	6,0,5,0	6	0	5	0	11	5	chr8_72480342	0.454545	D21r2	D21	OS	chr8_72480343	chr8:72480343	JACUSA_call2	mm10	exon	Slc35e1	Slc35e1	Slc35e1	http://genome.ucsc.edu/cgi-bin/hgTracks?db=mm10&position=chr8%3A72480342-72480343	SINE	RSINE1	B4	FALSE	FALSE
chr8	72480350	72480351	-	2.63866	T	9,0,1,0	9	0	1	0	10	1	chr8_72480350	0.1	D21r2	D21	OS	chr8_72480351	chr8:72480351	JACUSA_call2	mm10	exon	Slc35e1	Slc35e1	Slc35e1	http://genome.ucsc.edu/cgi-bin/hgTracks?db=mm10&position=chr8%3A72480350-72480351	SINE	RSINE1	B4	FALSE	FALSE
chr8	72480354	72480355	-	0.917046	T	8,0,4,0	8	0	4	0	12	4	chr8_72480354	0.333333	D21r2	D21	OS	chr8_72480355	chr8:72480355	JACUSA_call2	mm10	exon	Slc35e1	Slc35e1	Slc35e1	http://genome.ucsc.edu/cgi-bin/hgTracks?db=mm10&position=chr8%3A72480354-72480355	SINE	RSINE1	B4	FALSE	FALSE
chr8	72480355	72480356	-	0.482802	T	12,0,0,0	12	0	0	0	12	0	chr8_72480355	0	D21r2	D21	OS	chr8_72480356	chr8:72480356	JACUSA_call2	mm10	exon	Slc35e1	Slc35e1	Slc35e1	http://genome.ucsc.edu/cgi-bin/hgTracks?db=mm10&position=chr8%3A72480355-72480356	SINE	RSINE1	B4	FALSE	FALSE
chr8	72482339	72482340	-	18.7787	T	84,0,25,0	84	0	25	0	109	25	chr8_72482339	0.229358	D21r2	D21	OS	chr8_72482340	chr8:72482340	JACUSA_call2	mm10	exon	Slc35e1	Slc35e1	Slc35e1	http://genome.ucsc.edu/cgi-bin/hgTracks?db=mm10&position=chr8%3A72482339-72482340	SINE	PB1D9	Alu	TRUE	FALSE
chr8	72482532	72482533	-	1.12634	T	76,0,1,0	76	0	1	0	77	1	chr8_72482532	0.012987	D21r2	D21	OS	chr8_72482533	chr8:72482533	JACUSA_call2	mm10	exon	Slc35e1	Slc35e1	Slc35e1	http://genome.ucsc.edu/cgi-bin/hgTracks?db=mm10&position=chr8%3A72482532-72482533	SINE	PB1D7	Alu	TRUE	FALSE
chr8	72482533	72482534	-	1.47043	T	75,0,4,0	75	0	4	0	79	4	chr8_72482533	0.0506329	D21r2	D21	OS	chr8_72482534	chr8:72482534	JACUSA_call2	mm10	exon	Slc35e1	Slc35e1	Slc35e1	http://genome.ucsc.edu/cgi-bin/hgTracks?db=mm10&position=chr8%3A72482533-72482534	SINE	PB1D7	Alu	TRUE	FALSE
chr8	72482535	72482536	-	3.44369	T	75,0,3,0	75	0	3	0	78	3	chr8_72482535	0.0384615	D21r2	D21	OS	chr8_72482536	chr8:72482536	JACUSA_call2	mm10	exon	Slc35e1	Slc35e1	Slc35e1	http://genome.ucsc.edu/cgi-bin/hgTracks?db=mm10&position=chr8%3A72482535-72482536	SINE	PB1D7	Alu	TRUE	FALSE
chr8	72482537	72482538	-	6.02807	T	73,0,4,0	73	0	4	0	77	4	chr8_72482537	0.0519481	D21r2	D21	OS	chr8_72482538	chr8:72482538	JACUSA_call2	mm10	exon	Slc35e1	Slc35e1	Slc35e1	http://genome.ucsc.edu/cgi-bin/hgTracks?db=mm10&position=chr8%3A72482537-72482538	SINE	PB1D7	Alu	TRUE	FALSE
chr8	72482551	72482552	-	10.1485	T	52,0,13,0	52	0	13	0	65	13	chr8_72482551	0.2	D21r2	D21	OS	chr8_72482552	chr8:72482552	JACUSA_call2	mm10	exon	Slc35e1	Slc35e1	Slc35e1	http://genome.ucsc.edu/cgi-bin/hgTracks?db=mm10&position=chr8%3A72482551-72482552	SINE	PB1D7	Alu	TRUE	FALSE
chr8	72482638	72482639	-	0.457357	T	117,0,2,0	117	0	2	0	119	2	chr8_72482638	0.0168067	D21r2	D21	OS	chr8_72482639	chr8:72482639	JACUSA_call2	mm10	exon	Slc35e1	Slc35e1	Slc35e1	http://genome.ucsc.edu/cgi-bin/hgTracks?db=mm10&position=chr8%3A72482638-72482639	SINE	ID_B1	B4	FALSE	FALSE
chr8	72482641	72482642	-	0.138998	T	126,0,0,0	126	0	0	0	126	0	chr8_72482641	0	D21r2	D21	OS	chr8_72482642	chr8:72482642	JACUSA_call2	mm10	exon	Slc35e1	Slc35e1	Slc35e1	http://genome.ucsc.edu/cgi-bin/hgTracks?db=mm10&position=chr8%3A72482641-72482642	SINE	ID_B1	B4	FALSE	FALSE
chr8	72482668	72482669	-	3.39777	T	130,0,5,0	130	0	5	0	135	5	chr8_72482668	0.037037	D21r2	D21	OS	chr8_72482669	chr8:72482669	JACUSA_call2	mm10	exon	Slc35e1	Slc35e1	Slc35e1	http://genome.ucsc.edu/cgi-bin/hgTracks?db=mm10&position=chr8%3A72482668-72482669	SINE	ID_B1	B4	FALSE	FALSE
chr8	72482669	72482670	-	22.8277	T	80,0,54,0	80	0	54	0	134	54	chr8_72482669	0.402985	D21r2	D21	OS	chr8_72482670	chr8:72482670	JACUSA_call2	mm10	exon	Slc35e1	Slc35e1	Slc35e1	http://genome.ucsc.edu/cgi-bin/hgTracks?db=mm10&position=chr8%3A72482669-72482670	SINE	ID_B1	B4	FALSE	FALSE
chr8	72482672	72482673	-	12.3968	T	128,0,9,0	128	0	9	0	137	9	chr8_72482672	0.0656934	D21r2	D21	OS	chr8_72482673	chr8:72482673	JACUSA_call2	mm10	exon	Slc35e1	Slc35e1	Slc35e1	http://genome.ucsc.edu/cgi-bin/hgTracks?db=mm10&position=chr8%3A72482672-72482673	SINE	ID_B1	B4	FALSE	FALSE
chr8	72482673	72482674	-	18.9624	T	91,0,43,0	91	0	43	0	134	43	chr8_72482673	0.320896	D21r2	D21	OS	chr8_72482674	chr8:72482674	JACUSA_call2	mm10	exon	Slc35e1	Slc35e1	Slc35e1	http://genome.ucsc.edu/cgi-bin/hgTracks?db=mm10&position=chr8%3A72482673-72482674	SINE	ID_B1	B4	FALSE	FALSE
chr8	72482674	72482675	-	2.22804	T	139,0,1,0	139	0	1	0	140	1	chr8_72482674	0.00714286	D21r2	D21	OS	chr8_72482675	chr8:72482675	JACUSA_call2	mm10	exon	Slc35e1	Slc35e1	Slc35e1	http://genome.ucsc.edu/cgi-bin/hgTracks?db=mm10&position=chr8%3A72482674-72482675	SINE	ID_B1	B4	FALSE	FALSE
chr8	72482676	72482677	-	11.0579	T	126,0,14,0	126	0	14	0	140	14	chr8_72482676	0.1	D21r2	D21	OS	chr8_72482677	chr8:72482677	JACUSA_call2	mm10	exon	Slc35e1	Slc35e1	Slc35e1	http://genome.ucsc.edu/cgi-bin/hgTracks?db=mm10&position=chr8%3A72482676-72482677	SINE	ID_B1	B4	FALSE	FALSE
chr8	84835409	84835410	-	0.156436	T	103,0,0,0	103	0	0	0	103	0	chr8_84835409	0	D21r2	D21	OS	chr8_84835410	chr8:84835410	JACUSA_call2	mm10	3' end	Rad23a, Gadd45gip1	Rad23a, Gadd45gip1	Rad23a, Gadd45gip1	http://genome.ucsc.edu/cgi-bin/hgTracks?db=mm10&position=chr8%3A84835409-84835410				FALSE	FALSE
chr8	84835456	84835457	-	1.59601	T	94,0,0,2	94	0	0	2	96	0	chr8_84835456	0	D21r2	D21	OS	chr8_84835457	chr8:84835457	JACUSA_call2	mm10	3' end	Rad23a, Gadd45gip1	Rad23a, Gadd45gip1	Rad23a, Gadd45gip1	http://genome.ucsc.edu/cgi-bin/hgTracks?db=mm10&position=chr8%3A84835456-84835457				FALSE	FALSE
chr8	84835496	84835497	-	0.165511	T	129,0,0,1	129	0	0	1	130	0	chr8_84835496	0	D21r2	D21	OS	chr8_84835497	chr8:84835497	JACUSA_call2	mm10	3' end	Rad23a, Gadd45gip1	Rad23a, Gadd45gip1	Rad23a	http://genome.ucsc.edu/cgi-bin/hgTracks?db=mm10&position=chr8%3A84835496-84835497				FALSE	FALSE
chr8	94017266	94017267	-	5.28022	T	23,0,11,0	23	0	11	0	34	11	chr8_94017266	0.323529	D21r2	D21	OS	chr8_94017267	chr8:94017267	JACUSA_call2	mm10	intergenic			Nudt21	http://genome.ucsc.edu/cgi-bin/hgTracks?db=mm10&position=chr8%3A94017266-94017267	SINE	B1_Mus1	Alu	TRUE	FALSE
chr8	94017272	94017273	-	7.14358	T	15,0,17,0	15	0	17	0	32	17	chr8_94017272	0.53125	D21r2	D21	OS	chr8_94017273	chr8:94017273	JACUSA_call2	mm10	intergenic			Nudt21	http://genome.ucsc.edu/cgi-bin/hgTracks?db=mm10&position=chr8%3A94017272-94017273	SINE	B1_Mus1	Alu	TRUE	FALSE
chr8	94017281	94017282	-	8.85324	T	13,0,15,0	13	0	15	0	28	15	chr8_94017281	0.535714	D21r2	D21	OS	chr8_94017282	chr8:94017282	JACUSA_call2	mm10	intergenic			Nudt21	http://genome.ucsc.edu/cgi-bin/hgTracks?db=mm10&position=chr8%3A94017281-94017282	SINE	B1_Mus1	Alu	TRUE	FALSE
chr8	94017310	94017311	-	2.59554	T	8,0,14,0	8	0	14	0	22	14	chr8_94017310	0.636364	D21r2	D21	OS	chr8_94017311	chr8:94017311	JACUSA_call2	mm10	intergenic			Nudt21	http://genome.ucsc.edu/cgi-bin/hgTracks?db=mm10&position=chr8%3A94017310-94017311	SINE	B1_Mus1	Alu	TRUE	FALSE
chr8	94017311	94017312	-	5.02117	T	9,0,13,0	9	0	13	0	22	13	chr8_94017311	0.590909	D21r2	D21	OS	chr8_94017312	chr8:94017312	JACUSA_call2	mm10	intergenic			Nudt21	http://genome.ucsc.edu/cgi-bin/hgTracks?db=mm10&position=chr8%3A94017311-94017312	SINE	B1_Mus1	Alu	TRUE	FALSE
chr8	94017312	94017313	-	2.80319	T	18,0,3,0	18	0	3	0	21	3	chr8_94017312	0.142857	D21r2	D21	OS	chr8_94017313	chr8:94017313	JACUSA_call2	mm10	intergenic			Nudt21	http://genome.ucsc.edu/cgi-bin/hgTracks?db=mm10&position=chr8%3A94017312-94017313	SINE	B1_Mus1	Alu	TRUE	FALSE
chr8	94017314	94017315	-	2.64014	T	4,0,17,0	4	0	17	0	21	17	chr8_94017314	0.809524	D21r2	D21	OS	chr8_94017315	chr8:94017315	JACUSA_call2	mm10	intergenic			Nudt21	http://genome.ucsc.edu/cgi-bin/hgTracks?db=mm10&position=chr8%3A94017314-94017315	SINE	B1_Mus1	Alu	TRUE	FALSE
chr8	94017318	94017319	-	0.13043	T	10,0,11,0	10	0	11	0	21	11	chr8_94017318	0.52381	D21r2	D21	OS	chr8_94017319	chr8:94017319	JACUSA_call2	mm10	intergenic			Nudt21	http://genome.ucsc.edu/cgi-bin/hgTracks?db=mm10&position=chr8%3A94017318-94017319	SINE	B1_Mus1	Alu	TRUE	FALSE
chr8	94017319	94017320	-	4.64603	T	14,0,8,0	14	0	8	0	22	8	chr8_94017319	0.363636	D21r2	D21	OS	chr8_94017320	chr8:94017320	JACUSA_call2	mm10	intergenic			Nudt21	http://genome.ucsc.edu/cgi-bin/hgTracks?db=mm10&position=chr8%3A94017319-94017320	SINE	B1_Mus1	Alu	TRUE	FALSE
chr8	94017336	94017337	-	7.80781	T	6,0,11,0	6	0	11	0	17	11	chr8_94017336	0.647059	D21r2	D21	OS	chr8_94017337	chr8:94017337	JACUSA_call2	mm10	intergenic			Nudt21	http://genome.ucsc.edu/cgi-bin/hgTracks?db=mm10&position=chr8%3A94017336-94017337	SINE	B1_Mus1	Alu	TRUE	FALSE
chr8	94017380	94017381	-	3.04966	T	15,0,5,0	15	0	5	0	20	5	chr8_94017380	0.25	D21r2	D21	OS	chr8_94017381	chr8:94017381	JACUSA_call2	mm10	intergenic			Nudt21	http://genome.ucsc.edu/cgi-bin/hgTracks?db=mm10&position=chr8%3A94017380-94017381	SINE	B1_Mus1	Alu	TRUE	FALSE
chr8	94017804	94017805	-	4.82344	T	4,0,6,0	4	0	6	0	10	6	chr8_94017804	0.6	D21r2	D21	OS	chr8_94017805	chr8:94017805	JACUSA_call2	mm10	intergenic			Nudt21	http://genome.ucsc.edu/cgi-bin/hgTracks?db=mm10&position=chr8%3A94017804-94017805	SINE	B1_Mm	Alu	TRUE	FALSE
chr8	94017810	94017811	-	0.875319	T	6,0,0,0	6	0	0	0	6	0	chr8_94017810	0	D21r2	D21	OS	chr8_94017811	chr8:94017811	JACUSA_call2	mm10	intergenic			Nudt21	http://genome.ucsc.edu/cgi-bin/hgTracks?db=mm10&position=chr8%3A94017810-94017811	SINE	B1_Mm	Alu	TRUE	FALSE
chr8	94017860	94017861	-	0.546156	T	7,0,1,0	7	0	1	0	8	1	chr8_94017860	0.125	D21r2	D21	OS	chr8_94017861	chr8:94017861	JACUSA_call2	mm10	intergenic			Nudt21	http://genome.ucsc.edu/cgi-bin/hgTracks?db=mm10&position=chr8%3A94017860-94017861	SINE	B1_Mm	Alu	TRUE	FALSE
chr8	94017871	94017872	-	4.17423	T	4,0,7,0	4	0	7	0	11	7	chr8_94017871	0.636364	D21r2	D21	OS	chr8_94017872	chr8:94017872	JACUSA_call2	mm10	intergenic			Nudt21	http://genome.ucsc.edu/cgi-bin/hgTracks?db=mm10&position=chr8%3A94017871-94017872	SINE	B1_Mm	Alu	TRUE	FALSE
chr8	94017879	94017880	-	3.93182	T	5,0,7,0	5	0	7	0	12	7	chr8_94017879	0.583333	D21r2	D21	OS	chr8_94017880	chr8:94017880	JACUSA_call2	mm10	intergenic			Nudt21	http://genome.ucsc.edu/cgi-bin/hgTracks?db=mm10&position=chr8%3A94017879-94017880	SINE	B1_Mm	Alu	TRUE	FALSE
chr8	94017880	94017881	-	3.14802	T	9,0,3,0	9	0	3	0	12	3	chr8_94017880	0.25	D21r2	D21	OS	chr8_94017881	chr8:94017881	JACUSA_call2	mm10	intergenic			Nudt21	http://genome.ucsc.edu/cgi-bin/hgTracks?db=mm10&position=chr8%3A94017880-94017881	SINE	B1_Mm	Alu	TRUE	FALSE
chr8	94017886	94017887	-	3.33826	T	4,0,8,0	4	0	8	0	12	8	chr8_94017886	0.666667	D21r2	D21	OS	chr8_94017887	chr8:94017887	JACUSA_call2	mm10	intergenic			Nudt21	http://genome.ucsc.edu/cgi-bin/hgTracks?db=mm10&position=chr8%3A94017886-94017887	SINE	B1_Mm	Alu	TRUE	FALSE
chr8	94017901	94017902	-	7.98856	T	4,0,9,0	4	0	9	0	13	9	chr8_94017901	0.692308	D21r2	D21	OS	chr8_94017902	chr8:94017902	JACUSA_call2	mm10	intergenic			Nudt21	http://genome.ucsc.edu/cgi-bin/hgTracks?db=mm10&position=chr8%3A94017901-94017902	SINE	B1_Mm	Alu	TRUE	FALSE
chr8	107017737	107017738	+	9.17351	A	34,0,8,0	34	0	8	0	42	8	chr8_107017737	0.190476	D21r3	D21	OS	chr8_107017738	chr8:107017738	JACUSA_call2	mm10	intergenic			Sntb2	http://genome.ucsc.edu/cgi-bin/hgTracks?db=mm10&position=chr8%3A107017737-107017738	SINE	B2_Mm2	B2	FALSE	TRUE
chr8	107017752	107017753	+	6.90672	A	39,0,5,0	39	0	5	0	44	5	chr8_107017752	0.113636	D21r3	D21	OS	chr8_107017753	chr8:107017753	JACUSA_call2	mm10	intergenic			Sntb2	http://genome.ucsc.edu/cgi-bin/hgTracks?db=mm10&position=chr8%3A107017752-107017753	SINE	B2_Mm2	B2	FALSE	TRUE
chr8	107017794	107017795	+	17.8207	A	31,0,23,0	31	0	23	0	54	23	chr8_107017794	0.425926	D21r3	D21	OS	chr8_107017795	chr8:107017795	JACUSA_call2	mm10	intergenic			Sntb2	http://genome.ucsc.edu/cgi-bin/hgTracks?db=mm10&position=chr8%3A107017794-107017795	SINE	B2_Mm2	B2	FALSE	TRUE
chr8	107018207	107018208	+	8.66712	A	89,0,12,0	89	0	12	0	101	12	chr8_107018207	0.118812	D21r3	D21	OS	chr8_107018208	chr8:107018208	JACUSA_call2	mm10	intergenic			Sntb2	http://genome.ucsc.edu/cgi-bin/hgTracks?db=mm10&position=chr8%3A107018207-107018208	SINE	B2_Mm2	B2	FALSE	TRUE
chr8	107018208	107018209	+	19.3396	A	59,0,39,0	59	0	39	0	98	39	chr8_107018208	0.397959	D21r3	D21	OS	chr8_107018209	chr8:107018209	JACUSA_call2	mm10	intergenic			Sntb2	http://genome.ucsc.edu/cgi-bin/hgTracks?db=mm10&position=chr8%3A107018208-107018209	SINE	B2_Mm2	B2	FALSE	TRUE
chr8	107018215	107018216	+	22.6808	A	40,0,55,0	40	0	55	0	95	55	chr8_107018215	0.578947	D21r3	D21	OS	chr8_107018216	chr8:107018216	JACUSA_call2	mm10	intergenic			Sntb2	http://genome.ucsc.edu/cgi-bin/hgTracks?db=mm10&position=chr8%3A107018215-107018216	SINE	B2_Mm2	B2	FALSE	TRUE
chr8	107018221	107018222	+	1.39425	A	92,0,1,0	92	0	1	0	93	1	chr8_107018221	0.0107527	D21r3	D21	OS	chr8_107018222	chr8:107018222	JACUSA_call2	mm10	intergenic			Sntb2	http://genome.ucsc.edu/cgi-bin/hgTracks?db=mm10&position=chr8%3A107018221-107018222	SINE	B2_Mm2	B2	FALSE	TRUE
chr8	107375550	107375551	+	0.297746	A	28,0,0,0	28	0	0	0	28	0	chr8_107375550	0	D21r3	D21	OS	chr8_107375551	chr8:107375551	JACUSA_call2	mm10	exon	Nfat5	Nfat5, Mir5098	Nfat5, Mir5098	http://genome.ucsc.edu/cgi-bin/hgTracks?db=mm10&position=chr8%3A107375550-107375551	SINE	B2_Mm2	B2	FALSE	TRUE
chr8	110972576	110972577	+	6.2401	A	19,0,11,0	19	0	11	0	30	11	chr8_110972576	0.366667	D21r3	D21	OS	chr8_110972577	chr8:110972577	JACUSA_call2	mm10	3' end	St3gal2	St3gal2	St3gal2	http://genome.ucsc.edu/cgi-bin/hgTracks?db=mm10&position=chr8%3A110972576-110972577	SINE	PB1D7	Alu	TRUE	FALSE
chr8	110972580	110972581	+	8.27878	A	22,0,7,0	22	0	7	0	29	7	chr8_110972580	0.241379	D21r3	D21	OS	chr8_110972581	chr8:110972581	JACUSA_call2	mm10	3' end	St3gal2	St3gal2	St3gal2	http://genome.ucsc.edu/cgi-bin/hgTracks?db=mm10&position=chr8%3A110972580-110972581	SINE	PB1D7	Alu	TRUE	FALSE
chr8	110973240	110973241	+	0.414199	A	12,0,0,0	12	0	0	0	12	0	chr8_110973240	0	D21r3	D21	OS	chr8_110973241	chr8:110973241	JACUSA_call2	mm10	3' end	St3gal2	St3gal2	St3gal2	http://genome.ucsc.edu/cgi-bin/hgTracks?db=mm10&position=chr8%3A110973240-110973241	SINE	B2_Mm2	B2	FALSE	TRUE
chr8	110973251	110973252	+	0.42492	A	12,0,0,0	12	0	0	0	12	0	chr8_110973251	0	D21r3	D21	OS	chr8_110973252	chr8:110973252	JACUSA_call2	mm10	3' end	St3gal2	St3gal2	St3gal2	http://genome.ucsc.edu/cgi-bin/hgTracks?db=mm10&position=chr8%3A110973251-110973252	SINE	B2_Mm2	B2	FALSE	TRUE
chr8	110974411	110974412	+	10.2444	A	21,0,9,0	21	0	9	0	30	9	chr8_110974411	0.3	D21r3	D21	OS	chr8_110974412	chr8:110974412	JACUSA_call2	mm10	3' end	Ddx19a	Ddx19a	Ddx19a	http://genome.ucsc.edu/cgi-bin/hgTracks?db=mm10&position=chr8%3A110974411-110974412	SINE	B2_Mm2	B2	FALSE	TRUE
chr8	110974441	110974442	+	12.1931	A	11,0,31,0	11	0	31	0	42	31	chr8_110974441	0.738095	D21r3	D21	OS	chr8_110974442	chr8:110974442	JACUSA_call2	mm10	3' end	Ddx19a	Ddx19a	Ddx19a	http://genome.ucsc.edu/cgi-bin/hgTracks?db=mm10&position=chr8%3A110974441-110974442	SINE	B2_Mm2	B2	FALSE	TRUE
chr8	110974584	110974585	+	8.42818	A	15,0,17,0	15	0	17	0	32	17	chr8_110974584	0.53125	D21r3	D21	OS	chr8_110974585	chr8:110974585	JACUSA_call2	mm10	3' end	Ddx19a	Ddx19a	Ddx19a	http://genome.ucsc.edu/cgi-bin/hgTracks?db=mm10&position=chr8%3A110974584-110974585	SINE	PB1D9	Alu	TRUE	FALSE
chr8	111663837	111663838	+	0.0443529	A	5,0,2,0	5	0	2	0	7	2	chr8_111663837	0.285714	D21r3	D21	OS	chr8_111663838	chr8:111663838	JACUSA_call2	mm10	intron	Zfp1	Zfp1	Zfp1	http://genome.ucsc.edu/cgi-bin/hgTracks?db=mm10&position=chr8%3A111663837-111663838	SINE	B1_Mus2	Alu	TRUE	FALSE
chr8	111663847	111663848	+	2.06425	A	5,0,0,0	5	0	0	0	5	0	chr8_111663847	0	D21r3	D21	OS	chr8_111663848	chr8:111663848	JACUSA_call2	mm10	intron	Zfp1	Zfp1	Zfp1	http://genome.ucsc.edu/cgi-bin/hgTracks?db=mm10&position=chr8%3A111663847-111663848	SINE	B1_Mus2	Alu	TRUE	FALSE
chr8	111953467	111953468	+	1.84114	A	10,0,0,0	10	0	0	0	10	0	chr8_111953467	0	D21r3	D21	OS	chr8_111953468	chr8:111953468	JACUSA_call2	mm10	3' end	Gabarapl2	Gabarapl2	Gabarapl2	http://genome.ucsc.edu/cgi-bin/hgTracks?db=mm10&position=chr8%3A111953467-111953468	SINE	B2_Mm2	B2	FALSE	TRUE
chr8	111953488	111953489	+	4.48514	A	6,0,3,0	6	0	3	0	9	3	chr8_111953488	0.333333	D21r3	D21	OS	chr8_111953489	chr8:111953489	JACUSA_call2	mm10	3' end	Gabarapl2	Gabarapl2	Gabarapl2	http://genome.ucsc.edu/cgi-bin/hgTracks?db=mm10&position=chr8%3A111953488-111953489	SINE	B2_Mm2	B2	FALSE	TRUE
chr8	111953493	111953494	+	5.02693	A	6,0,2,0	6	0	2	0	8	2	chr8_111953493	0.25	D21r3	D21	OS	chr8_111953494	chr8:111953494	JACUSA_call2	mm10	3' end	Gabarapl2	Gabarapl2	Gabarapl2	http://genome.ucsc.edu/cgi-bin/hgTracks?db=mm10&position=chr8%3A111953493-111953494	SINE	B2_Mm2	B2	FALSE	TRUE
chr8	111953494	111953495	+	4.25578	A	3,0,5,0	3	0	5	0	8	5	chr8_111953494	0.625	D21r3	D21	OS	chr8_111953495	chr8:111953495	JACUSA_call2	mm10	3' end	Gabarapl2	Gabarapl2	Gabarapl2	http://genome.ucsc.edu/cgi-bin/hgTracks?db=mm10&position=chr8%3A111953494-111953495	SINE	B2_Mm2	B2	FALSE	TRUE
chr8	111953503	111953504	+	7.78238	A	1,0,7,0	1	0	7	0	8	7	chr8_111953503	0.875	D21r3	D21	OS	chr8_111953504	chr8:111953504	JACUSA_call2	mm10	3' end	Gabarapl2	Gabarapl2	Gabarapl2	http://genome.ucsc.edu/cgi-bin/hgTracks?db=mm10&position=chr8%3A111953503-111953504	SINE	B2_Mm2	B2	FALSE	TRUE
chr8	111953504	111953505	+	4.34251	A	6,0,2,0	6	0	2	0	8	2	chr8_111953504	0.25	D21r3	D21	OS	chr8_111953505	chr8:111953505	JACUSA_call2	mm10	3' end	Gabarapl2	Gabarapl2	Gabarapl2	http://genome.ucsc.edu/cgi-bin/hgTracks?db=mm10&position=chr8%3A111953504-111953505	SINE	B2_Mm2	B2	FALSE	TRUE
chr8	111953519	111953520	+	0.551538	A	3,0,0,0	3	0	0	0	3	0	chr8_111953519	0	D21r3	D21	OS	chr8_111953520	chr8:111953520	JACUSA_call2	mm10	3' end	Gabarapl2	Gabarapl2	Gabarapl2	http://genome.ucsc.edu/cgi-bin/hgTracks?db=mm10&position=chr8%3A111953519-111953520	SINE	B2_Mm2	B2	FALSE	TRUE
chr8	128504170	128504171	+	4.90606	A	127,0,2,0	127	0	2	0	129	2	chr8_128504170	0.0155039	D21r3	D21	OS	chr8_128504171	chr8:128504171	JACUSA_call2	mm10	exon	Nrp1	Nrp1	Nrp1	http://genome.ucsc.edu/cgi-bin/hgTracks?db=mm10&position=chr8%3A128504170-128504171				FALSE	FALSE
chr8	128504172	128504173	+	24.5739	A	76,0,54,0	76	0	54	0	130	54	chr8_128504172	0.415385	D21r3	D21	OS	chr8_128504173	chr8:128504173	JACUSA_call2	mm10	exon	Nrp1	Nrp1	Nrp1	http://genome.ucsc.edu/cgi-bin/hgTracks?db=mm10&position=chr8%3A128504172-128504173				FALSE	FALSE
chr8	128504176	128504177	+	0.384601	A	134,0,0,0	134	0	0	0	134	0	chr8_128504176	0	D21r3	D21	OS	chr8_128504177	chr8:128504177	JACUSA_call2	mm10	exon	Nrp1	Nrp1	Nrp1	http://genome.ucsc.edu/cgi-bin/hgTracks?db=mm10&position=chr8%3A128504176-128504177				FALSE	FALSE
chr8	3539458	3539459	+	0.579355	A	10,0,0,0	10	0	0	0	10	0	chr8_3539458	0	D21r3	D21	OS	chr8_3539459	chr8:3539459	JACUSA_call2	mm10	intron	Pnpla6	Pnpla6	Pnpla6	http://genome.ucsc.edu/cgi-bin/hgTracks?db=mm10&position=chr8%3A3539458-3539459	SINE	B1_Mus2	Alu	TRUE	FALSE
chr8	40917776	40917777	+	3.75992	A	44,0,17,0	44	0	17	0	61	17	chr8_40917776	0.278689	D21r3	D21	OS	chr8_40917777	chr8:40917777	JACUSA_call2	mm10	exon	Slc7a2	Slc7a2	Slc7a2	http://genome.ucsc.edu/cgi-bin/hgTracks?db=mm10&position=chr8%3A40917776-40917777	SINE	B1_Mus1	Alu	TRUE	FALSE
chr8	40917789	40917790	+	1.50429	A	58,0,9,0	58	0	9	0	67	9	chr8_40917789	0.134328	D21r3	D21	OS	chr8_40917790	chr8:40917790	JACUSA_call2	mm10	exon	Slc7a2	Slc7a2	Slc7a2	http://genome.ucsc.edu/cgi-bin/hgTracks?db=mm10&position=chr8%3A40917789-40917790	SINE	B1_Mus1	Alu	TRUE	FALSE
chr8	40917798	40917799	+	0.0365868	A	52,0,12,0	52	0	12	0	64	12	chr8_40917798	0.1875	D21r3	D21	OS	chr8_40917799	chr8:40917799	JACUSA_call2	mm10	exon	Slc7a2	Slc7a2	Slc7a2	http://genome.ucsc.edu/cgi-bin/hgTracks?db=mm10&position=chr8%3A40917798-40917799	SINE	B1_Mus1	Alu	TRUE	FALSE
chr8	40917810	40917811	+	0.0529419	A	56,0,10,0	56	0	10	0	66	10	chr8_40917810	0.151515	D21r3	D21	OS	chr8_40917811	chr8:40917811	JACUSA_call2	mm10	exon	Slc7a2	Slc7a2	Slc7a2	http://genome.ucsc.edu/cgi-bin/hgTracks?db=mm10&position=chr8%3A40917810-40917811	SINE	B1_Mus1	Alu	TRUE	FALSE
chr8	40917824	40917825	+	0.0418576	A	66,0,10,0	66	0	10	0	76	10	chr8_40917824	0.131579	D21r3	D21	OS	chr8_40917825	chr8:40917825	JACUSA_call2	mm10	exon	Slc7a2	Slc7a2	Slc7a2	http://genome.ucsc.edu/cgi-bin/hgTracks?db=mm10&position=chr8%3A40917824-40917825	SINE	B1_Mus1	Alu	TRUE	FALSE
chr8	40917828	40917829	+	0.772854	A	68,0,8,0	68	0	8	0	76	8	chr8_40917828	0.105263	D21r3	D21	OS	chr8_40917829	chr8:40917829	JACUSA_call2	mm10	exon	Slc7a2	Slc7a2	Slc7a2	http://genome.ucsc.edu/cgi-bin/hgTracks?db=mm10&position=chr8%3A40917828-40917829	SINE	B1_Mus1	Alu	TRUE	FALSE
chr8	40917863	40917864	+	0.287435	A	50,0,15,0	50	0	15	0	65	15	chr8_40917863	0.230769	D21r3	D21	OS	chr8_40917864	chr8:40917864	JACUSA_call2	mm10	exon	Slc7a2	Slc7a2	Slc7a2	http://genome.ucsc.edu/cgi-bin/hgTracks?db=mm10&position=chr8%3A40917863-40917864	SINE	B1_Mus1	Alu	TRUE	FALSE
chr8	40920141	40920142	+	6.48233	A	54,0,6,0	54	0	6	0	60	6	chr8_40920141	0.1	D21r3	D21	OS	chr8_40920142	chr8:40920142	JACUSA_call2	mm10	exon	Slc7a2	Slc7a2	Slc7a2	http://genome.ucsc.edu/cgi-bin/hgTracks?db=mm10&position=chr8%3A40920141-40920142	SINE	B1_Mus2	Alu	TRUE	FALSE
chr8	40920187	40920188	+	4.58814	A	37,0,10,0	37	0	10	0	47	10	chr8_40920187	0.212766	D21r3	D21	OS	chr8_40920188	chr8:40920188	JACUSA_call2	mm10	exon	Slc7a2	Slc7a2	Slc7a2	http://genome.ucsc.edu/cgi-bin/hgTracks?db=mm10&position=chr8%3A40920187-40920188	SINE	B1_Mus2	Alu	TRUE	FALSE
chr8	40920191	40920192	+	7.86939	A	40,0,8,0	40	0	8	0	48	8	chr8_40920191	0.166667	D21r3	D21	OS	chr8_40920192	chr8:40920192	JACUSA_call2	mm10	exon	Slc7a2	Slc7a2	Slc7a2	http://genome.ucsc.edu/cgi-bin/hgTracks?db=mm10&position=chr8%3A40920191-40920192	SINE	B1_Mus2	Alu	TRUE	FALSE
chr8	46193572	46193573	+	15.126	A	5,0,14,0	5	0	14	0	19	14	chr8_46193572	0.736842	D21r3	D21	OS	chr8_46193573	chr8:46193573	JACUSA_call2	mm10	exon	Cfap97	Cfap97	Cfap97	http://genome.ucsc.edu/cgi-bin/hgTracks?db=mm10&position=chr8%3A46193572-46193573				FALSE	FALSE
chr8	70497990	70497991	+	0.482373	A	4,0,5,0	4	0	5	0	9	5	chr8_70497990	0.555556	D21r3	D21	OS	chr8_70497991	chr8:70497991	JACUSA_call2	mm10	intron	Crlf1	Crlf1	Crlf1	http://genome.ucsc.edu/cgi-bin/hgTracks?db=mm10&position=chr8%3A70497990-70497991	SINE	PB1D9	Alu	TRUE	FALSE
chr8	70498030	70498031	+	0.267179	A	8,0,1,0	8	0	1	0	9	1	chr8_70498030	0.111111	D21r3	D21	OS	chr8_70498031	chr8:70498031	JACUSA_call2	mm10	intron	Crlf1	Crlf1	Crlf1	http://genome.ucsc.edu/cgi-bin/hgTracks?db=mm10&position=chr8%3A70498030-70498031	SINE	PB1D9	Alu	TRUE	FALSE
chr8	72223540	72223541	+	0.358515	A	19,0,0,0	19	0	0	0	19	0	chr8_72223540	0	D21r3	D21	OS	chr8_72223541	chr8:72223541	JACUSA_call2	mm10	exon	Fam32a	Fam32a	Fam32a	http://genome.ucsc.edu/cgi-bin/hgTracks?db=mm10&position=chr8%3A72223540-72223541	SINE	B1_Mur2	Alu	TRUE	FALSE
chr8	72223581	72223582	+	11.8015	A	9,0,9,0	9	0	9	0	18	9	chr8_72223581	0.5	D21r3	D21	OS	chr8_72223582	chr8:72223582	JACUSA_call2	mm10	exon	Fam32a	Fam32a	Fam32a	http://genome.ucsc.edu/cgi-bin/hgTracks?db=mm10&position=chr8%3A72223581-72223582	SINE	B4	B4	FALSE	FALSE
chr8	72223593	72223594	+	6.1501	A	16,0,3,0	16	0	3	0	19	3	chr8_72223593	0.157895	D21r3	D21	OS	chr8_72223594	chr8:72223594	JACUSA_call2	mm10	exon	Fam32a	Fam32a	Fam32a	http://genome.ucsc.edu/cgi-bin/hgTracks?db=mm10&position=chr8%3A72223593-72223594	SINE	B4	B4	FALSE	FALSE
chr8	72223597	72223598	+	0.831724	A	20,0,0,0	20	0	0	0	20	0	chr8_72223597	0	D21r3	D21	OS	chr8_72223598	chr8:72223598	JACUSA_call2	mm10	exon	Fam32a	Fam32a	Fam32a	http://genome.ucsc.edu/cgi-bin/hgTracks?db=mm10&position=chr8%3A72223597-72223598	SINE	B4	B4	FALSE	FALSE
chr8	72223683	72223684	+	5.93878	A	24,0,0,0	24	0	0	0	24	0	chr8_72223683	0	D21r3	D21	OS	chr8_72223684	chr8:72223684	JACUSA_call2	mm10	exon	Fam32a	Fam32a	Fam32a	http://genome.ucsc.edu/cgi-bin/hgTracks?db=mm10&position=chr8%3A72223683-72223684	SINE	RSINE1	B4	FALSE	FALSE
chr8	72223798	72223799	+	10.8906	A	21,0,3,0	21	0	3	0	24	3	chr8_72223798	0.125	D21r3	D21	OS	chr8_72223799	chr8:72223799	JACUSA_call2	mm10	exon	Fam32a	Fam32a	Fam32a	http://genome.ucsc.edu/cgi-bin/hgTracks?db=mm10&position=chr8%3A72223798-72223799	SINE	B1_Mus2	Alu	TRUE	FALSE
chr8	72223814	72223815	+	5.40979	A	23,0,0,0	23	0	0	0	23	0	chr8_72223814	0	D21r3	D21	OS	chr8_72223815	chr8:72223815	JACUSA_call2	mm10	exon	Fam32a	Fam32a	Fam32a	http://genome.ucsc.edu/cgi-bin/hgTracks?db=mm10&position=chr8%3A72223814-72223815	SINE	B1_Mus2	Alu	TRUE	FALSE
chr8	72223817	72223818	+	0.036882	A	23,0,0,0	23	0	0	0	23	0	chr8_72223817	0	D21r3	D21	OS	chr8_72223818	chr8:72223818	JACUSA_call2	mm10	exon	Fam32a	Fam32a	Fam32a	http://genome.ucsc.edu/cgi-bin/hgTracks?db=mm10&position=chr8%3A72223817-72223818	SINE	B1_Mus2	Alu	TRUE	FALSE
chr8	75095467	75095468	+	1.54904	A	47,0,2,0	47	0	2	0	49	2	chr8_75095467	0.0408163	D21r3	D21	OS	chr8_75095468	chr8:75095468	JACUSA_call2	mm10	intron	Hmox1	Hmox1	Hmox1	http://genome.ucsc.edu/cgi-bin/hgTracks?db=mm10&position=chr8%3A75095467-75095468	SINE	B1_Mus2	Alu	TRUE	FALSE
chr8	88171863	88171864	+	3.0965	A	21,0,5,0	21	0	5	0	26	5	chr8_88171863	0.192308	D21r3	D21	OS	chr8_88171864	chr8:88171864	JACUSA_call2	mm10	3' end	Heatr3	Heatr3	Heatr3	http://genome.ucsc.edu/cgi-bin/hgTracks?db=mm10&position=chr8%3A88171863-88171864	SINE	B1_Mur3	Alu	TRUE	FALSE
chr8	88171867	88171868	+	8.67762	A	13,0,13,0	13	0	13	0	26	13	chr8_88171867	0.5	D21r3	D21	OS	chr8_88171868	chr8:88171868	JACUSA_call2	mm10	3' end	Heatr3	Heatr3	Heatr3	http://genome.ucsc.edu/cgi-bin/hgTracks?db=mm10&position=chr8%3A88171867-88171868	SINE	B1_Mur3	Alu	TRUE	FALSE
chr8	94669996	94669997	+	1.31187	A	4,0,0,0	4	0	0	0	4	0	chr8_94669996	0	D21r3	D21	OS	chr8_94669997	chr8:94669997	JACUSA_call2	mm10	intron	Arl2bp	Arl2bp	Arl2bp	http://genome.ucsc.edu/cgi-bin/hgTracks?db=mm10&position=chr8%3A94669996-94669997	SINE	B1_Mur4	Alu	TRUE	FALSE
chr8	107418751	107418752	-	0.19106	A	0,1,0,81	0	1	0	81	82	1	chr8_107418751	0.0121951	D21r3	D21	OS	chr8_107418752	chr8:107418752	JACUSA_call2	mm10	exon	Nob1	Nob1, Mir5098	Nob1, Mir5098	http://genome.ucsc.edu/cgi-bin/hgTracks?db=mm10&position=chr8%3A107418751-107418752				FALSE	FALSE
chr8	107418755	107418756	-	0.182961	A	0,0,0,85	0	0	0	85	85	0	chr8_107418755	0	D21r3	D21	OS	chr8_107418756	chr8:107418756	JACUSA_call2	mm10	exon	Nob1	Nob1, Mir5098	Nob1, Mir5098	http://genome.ucsc.edu/cgi-bin/hgTracks?db=mm10&position=chr8%3A107418755-107418756				FALSE	FALSE
chr8	107418756	107418757	-	0.188186	A	0,0,0,77	0	0	0	77	77	0	chr8_107418756	0	D21r3	D21	OS	chr8_107418757	chr8:107418757	JACUSA_call2	mm10	exon	Nob1	Nob1, Mir5098	Nob1, Mir5098	http://genome.ucsc.edu/cgi-bin/hgTracks?db=mm10&position=chr8%3A107418756-107418757				FALSE	FALSE
chr8	110974584	110974585	-	0.534736	A	0,0,0,7	0	0	0	7	7	0	chr8_110974584	0	D21r3	D21	OS	chr8_110974585	chr8:110974585	JACUSA_call2	mm10	3' end	Ddx19a	Ddx19a	Ddx19a	http://genome.ucsc.edu/cgi-bin/hgTracks?db=mm10&position=chr8%3A110974584-110974585	SINE	PB1D9	Alu	TRUE	FALSE
chr8	110975718	110975719	-	0.0716242	A	0,0,0,72	0	0	0	72	72	0	chr8_110975718	0	D21r3	D21	OS	chr8_110975719	chr8:110975719	JACUSA_call2	mm10	3' end	Ddx19a	Ddx19a	Ddx19a	http://genome.ucsc.edu/cgi-bin/hgTracks?db=mm10&position=chr8%3A110975718-110975719	SINE	B1_Mur2	Alu	TRUE	FALSE
chr8	84835026	84835027	-	0.187796	A	0,0,0,84	0	0	0	84	84	0	chr8_84835026	0	D21r3	D21	OS	chr8_84835027	chr8:84835027	JACUSA_call2	mm10	3' end	Rad23a, Gadd45gip1	Rad23a, Gadd45gip1	Rad23a, Gadd45gip1	http://genome.ucsc.edu/cgi-bin/hgTracks?db=mm10&position=chr8%3A84835026-84835027				FALSE	FALSE
chr8	120580184	120580185	+	0.29373	T	0,0,0,31	0	0	0	31	31	0	chr8_120580184	0	D21r3	D21	OS	chr8_120580185	chr8:120580185	JACUSA_call2	mm10	exon	Gse1	Gse1	Gse1	http://genome.ucsc.edu/cgi-bin/hgTracks?db=mm10&position=chr8%3A120580184-120580185				FALSE	FALSE
chr8	106885603	106885604	-	19.6914	T	111,0,17,0	111	0	17	0	128	17	chr8_106885603	0.132812	D21r3	D21	OS	chr8_106885604	chr8:106885604	JACUSA_call2	mm10	exon	Derpc, Chtf8	Derpc, Chtf8	Derpc, Chtf8	http://genome.ucsc.edu/cgi-bin/hgTracks?db=mm10&position=chr8%3A106885603-106885604				FALSE	FALSE
chr8	110974644	110974645	-	2.22462	T	4,0,4,0	4	0	4	0	8	4	chr8_110974644	0.5	D21r3	D21	OS	chr8_110974645	chr8:110974645	JACUSA_call2	mm10	3' end	Ddx19a	Ddx19a	Ddx19a	http://genome.ucsc.edu/cgi-bin/hgTracks?db=mm10&position=chr8%3A110974644-110974645	SINE	PB1D9	Alu	TRUE	FALSE
chr8	111004551	111004552	-	0.49538	T	14,0,0,0	14	0	0	0	14	0	chr8_111004551	0	D21r3	D21	OS	chr8_111004552	chr8:111004552	JACUSA_call2	mm10	exon	Ddx19b	Ddx19b	Ddx19b	http://genome.ucsc.edu/cgi-bin/hgTracks?db=mm10&position=chr8%3A111004551-111004552	SINE	B1F	Alu	TRUE	FALSE
chr8	111004556	111004557	-	2.62139	T	9,0,3,0	9	0	3	0	12	3	chr8_111004556	0.25	D21r3	D21	OS	chr8_111004557	chr8:111004557	JACUSA_call2	mm10	exon	Ddx19b	Ddx19b	Ddx19b	http://genome.ucsc.edu/cgi-bin/hgTracks?db=mm10&position=chr8%3A111004556-111004557	SINE	B1F	Alu	TRUE	FALSE
chr8	111004557	111004558	-	1.17458	T	11,0,1,0	11	0	1	0	12	1	chr8_111004557	0.0833333	D21r3	D21	OS	chr8_111004558	chr8:111004558	JACUSA_call2	mm10	exon	Ddx19b	Ddx19b	Ddx19b	http://genome.ucsc.edu/cgi-bin/hgTracks?db=mm10&position=chr8%3A111004557-111004558	SINE	B1F	Alu	TRUE	FALSE
chr8	111005125	111005126	-	4.76843	T	7,0,1,0	7	0	1	0	8	1	chr8_111005125	0.125	D21r3	D21	OS	chr8_111005126	chr8:111005126	JACUSA_call2	mm10	exon	Ddx19b	Ddx19b	Ddx19b	http://genome.ucsc.edu/cgi-bin/hgTracks?db=mm10&position=chr8%3A111005125-111005126	SINE	ID_B1	B4	FALSE	FALSE
chr8	111005147	111005148	-	1.83124	T	8,0,0,0	8	0	0	0	8	0	chr8_111005147	0	D21r3	D21	OS	chr8_111005148	chr8:111005148	JACUSA_call2	mm10	exon	Ddx19b	Ddx19b	Ddx19b	http://genome.ucsc.edu/cgi-bin/hgTracks?db=mm10&position=chr8%3A111005147-111005148	SINE	ID_B1	B4	FALSE	FALSE
chr8	111005148	111005149	-	0.490734	T	8,0,0,0	8	0	0	0	8	0	chr8_111005148	0	D21r3	D21	OS	chr8_111005149	chr8:111005149	JACUSA_call2	mm10	exon	Ddx19b	Ddx19b	Ddx19b	http://genome.ucsc.edu/cgi-bin/hgTracks?db=mm10&position=chr8%3A111005148-111005149	SINE	ID_B1	B4	FALSE	FALSE
chr8	120655642	120655643	-	8.48439	T	3,0,5,0	3	0	5	0	8	5	chr8_120655642	0.625	D21r3	D21	OS	chr8_120655643	chr8:120655643	JACUSA_call2	mm10	exon	Emc8	Emc8, Gm27021	Gm27021, Emc8	http://genome.ucsc.edu/cgi-bin/hgTracks?db=mm10&position=chr8%3A120655642-120655643	SINE	B1F2	Alu	TRUE	FALSE
chr8	124893810	124893811	-	4.90695	T	4,0,0,0	4	0	0	0	4	0	chr8_124893810	0	D21r3	D21	OS	chr8_124893811	chr8:124893811	JACUSA_call2	mm10	exon	Exoc8	Exoc8	Exoc8	http://genome.ucsc.edu/cgi-bin/hgTracks?db=mm10&position=chr8%3A124893810-124893811	SINE	B1_Mus2	Alu	TRUE	FALSE
chr8	124893811	124893812	-	2.78656	T	3,0,1,0	3	0	1	0	4	1	chr8_124893811	0.25	D21r3	D21	OS	chr8_124893812	chr8:124893812	JACUSA_call2	mm10	exon	Exoc8	Exoc8	Exoc8	http://genome.ucsc.edu/cgi-bin/hgTracks?db=mm10&position=chr8%3A124893811-124893812	SINE	B1_Mus2	Alu	TRUE	FALSE
chr8	124893812	124893813	-	5.89931	T	3,0,1,0	3	0	1	0	4	1	chr8_124893812	0.25	D21r3	D21	OS	chr8_124893813	chr8:124893813	JACUSA_call2	mm10	exon	Exoc8	Exoc8	Exoc8	http://genome.ucsc.edu/cgi-bin/hgTracks?db=mm10&position=chr8%3A124893812-124893813	SINE	B1_Mus2	Alu	TRUE	FALSE
chr8	124893815	124893816	-	1.11202	T	4,0,0,0	4	0	0	0	4	0	chr8_124893815	0	D21r3	D21	OS	chr8_124893816	chr8:124893816	JACUSA_call2	mm10	exon	Exoc8	Exoc8	Exoc8	http://genome.ucsc.edu/cgi-bin/hgTracks?db=mm10&position=chr8%3A124893815-124893816	SINE	B1_Mus2	Alu	TRUE	FALSE
chr8	124893853	124893854	-	2.58068	T	3,0,0,0	3	0	0	0	3	0	chr8_124893853	0	D21r3	D21	OS	chr8_124893854	chr8:124893854	JACUSA_call2	mm10	exon	Exoc8	Exoc8	Exoc8	http://genome.ucsc.edu/cgi-bin/hgTracks?db=mm10&position=chr8%3A124893853-124893854	SINE	B1_Mus2	Alu	TRUE	FALSE
chr8	124893873	124893874	-	9.26598	T	5,0,2,0	5	0	2	0	7	2	chr8_124893873	0.285714	D21r3	D21	OS	chr8_124893874	chr8:124893874	JACUSA_call2	mm10	exon	Exoc8	Exoc8	Exoc8	http://genome.ucsc.edu/cgi-bin/hgTracks?db=mm10&position=chr8%3A124893873-124893874	SINE	B1_Mus2	Alu	TRUE	FALSE
chr8	124893878	124893879	-	5.73666	T	2,0,5,0	2	0	5	0	7	5	chr8_124893878	0.714286	D21r3	D21	OS	chr8_124893879	chr8:124893879	JACUSA_call2	mm10	exon	Exoc8	Exoc8	Exoc8	http://genome.ucsc.edu/cgi-bin/hgTracks?db=mm10&position=chr8%3A124893878-124893879	SINE	B1_Mus2	Alu	TRUE	FALSE
chr8	124893885	124893886	-	1.11841	T	11,0,0,0	11	0	0	0	11	0	chr8_124893885	0	D21r3	D21	OS	chr8_124893886	chr8:124893886	JACUSA_call2	mm10	exon	Exoc8	Exoc8	Exoc8	http://genome.ucsc.edu/cgi-bin/hgTracks?db=mm10&position=chr8%3A124893885-124893886	SINE	B1_Mus2	Alu	TRUE	FALSE
chr8	124893889	124893890	-	1.82955	T	11,0,0,0	11	0	0	0	11	0	chr8_124893889	0	D21r3	D21	OS	chr8_124893890	chr8:124893890	JACUSA_call2	mm10	exon	Exoc8	Exoc8	Exoc8	http://genome.ucsc.edu/cgi-bin/hgTracks?db=mm10&position=chr8%3A124893889-124893890	SINE	B1_Mus2	Alu	TRUE	FALSE
chr8	124893890	124893891	-	1.83217	T	10,0,1,0	10	0	1	0	11	1	chr8_124893890	0.0909091	D21r3	D21	OS	chr8_124893891	chr8:124893891	JACUSA_call2	mm10	exon	Exoc8	Exoc8	Exoc8	http://genome.ucsc.edu/cgi-bin/hgTracks?db=mm10&position=chr8%3A124893890-124893891	SINE	B1_Mus2	Alu	TRUE	FALSE
chr8	124894121	124894122	-	5.81235	T	2,0,3,0	2	0	3	0	5	3	chr8_124894121	0.6	D21r3	D21	OS	chr8_124894122	chr8:124894122	JACUSA_call2	mm10	exon	Exoc8	Exoc8	Exoc8	http://genome.ucsc.edu/cgi-bin/hgTracks?db=mm10&position=chr8%3A124894121-124894122	SINE	B1_Mm	Alu	TRUE	FALSE
chr8	124894125	124894126	-	2.55477	T	6,0,1,0	6	0	1	0	7	1	chr8_124894125	0.142857	D21r3	D21	OS	chr8_124894126	chr8:124894126	JACUSA_call2	mm10	exon	Exoc8	Exoc8	Exoc8	http://genome.ucsc.edu/cgi-bin/hgTracks?db=mm10&position=chr8%3A124894125-124894126	SINE	B1_Mm	Alu	TRUE	FALSE
chr8	124894128	124894129	-	10.8197	T	4,0,3,0	4	0	3	0	7	3	chr8_124894128	0.428571	D21r3	D21	OS	chr8_124894129	chr8:124894129	JACUSA_call2	mm10	exon	Exoc8	Exoc8	Exoc8	http://genome.ucsc.edu/cgi-bin/hgTracks?db=mm10&position=chr8%3A124894128-124894129	SINE	B1_Mm	Alu	TRUE	FALSE
chr8	124894139	124894140	-	3.98634	T	9,0,1,0	9	0	1	0	10	1	chr8_124894139	0.1	D21r3	D21	OS	chr8_124894140	chr8:124894140	JACUSA_call2	mm10	exon	Exoc8	Exoc8	Exoc8	http://genome.ucsc.edu/cgi-bin/hgTracks?db=mm10&position=chr8%3A124894139-124894140	SINE	B1_Mm	Alu	TRUE	FALSE
chr8	124894157	124894158	-	7.42929	T	6,0,5,0	6	0	5	0	11	5	chr8_124894157	0.454545	D21r3	D21	OS	chr8_124894158	chr8:124894158	JACUSA_call2	mm10	exon	Exoc8	Exoc8	Exoc8	http://genome.ucsc.edu/cgi-bin/hgTracks?db=mm10&position=chr8%3A124894157-124894158	SINE	B1_Mm	Alu	TRUE	FALSE
chr8	124894164	124894165	-	0.478834	T	12,0,0,0	12	0	0	0	12	0	chr8_124894164	0	D21r3	D21	OS	chr8_124894165	chr8:124894165	JACUSA_call2	mm10	exon	Exoc8	Exoc8	Exoc8	http://genome.ucsc.edu/cgi-bin/hgTracks?db=mm10&position=chr8%3A124894164-124894165	SINE	B1_Mm	Alu	TRUE	FALSE
chr8	124894179	124894180	-	4.81465	T	9,0,4,0	9	0	4	0	13	4	chr8_124894179	0.307692	D21r3	D21	OS	chr8_124894180	chr8:124894180	JACUSA_call2	mm10	exon	Exoc8	Exoc8	Exoc8	http://genome.ucsc.edu/cgi-bin/hgTracks?db=mm10&position=chr8%3A124894179-124894180	SINE	B1_Mm	Alu	TRUE	FALSE
chr8	124894182	124894183	-	3.28926	T	10,0,3,0	10	0	3	0	13	3	chr8_124894182	0.230769	D21r3	D21	OS	chr8_124894183	chr8:124894183	JACUSA_call2	mm10	exon	Exoc8	Exoc8	Exoc8	http://genome.ucsc.edu/cgi-bin/hgTracks?db=mm10&position=chr8%3A124894182-124894183	SINE	B1_Mm	Alu	TRUE	FALSE
chr8	124894183	124894184	-	8.08441	T	1,0,12,0	1	0	12	0	13	12	chr8_124894183	0.923077	D21r3	D21	OS	chr8_124894184	chr8:124894184	JACUSA_call2	mm10	exon	Exoc8	Exoc8	Exoc8	http://genome.ucsc.edu/cgi-bin/hgTracks?db=mm10&position=chr8%3A124894183-124894184	SINE	B1_Mm	Alu	TRUE	FALSE
chr8	124894189	124894190	-	8.01905	T	4,0,10,0	4	0	10	0	14	10	chr8_124894189	0.714286	D21r3	D21	OS	chr8_124894190	chr8:124894190	JACUSA_call2	mm10	exon	Exoc8	Exoc8	Exoc8	http://genome.ucsc.edu/cgi-bin/hgTracks?db=mm10&position=chr8%3A124894189-124894190	SINE	B1_Mm	Alu	TRUE	FALSE
chr8	126943939	126943940	-	1.13722	T	5,0,0,0	5	0	0	0	5	0	chr8_126943939	0	D21r3	D21	OS	chr8_126943940	chr8:126943940	JACUSA_call2	mm10	intron	Tomm20	Tomm20	Tomm20	http://genome.ucsc.edu/cgi-bin/hgTracks?db=mm10&position=chr8%3A126943939-126943940	SINE	B1_Mus2	Alu	TRUE	FALSE
chr8	126943993	126943994	-	0.477663	T	11,0,1,0	11	0	1	0	12	1	chr8_126943993	0.0833333	D21r3	D21	OS	chr8_126943994	chr8:126943994	JACUSA_call2	mm10	intron	Tomm20	Tomm20	Tomm20	http://genome.ucsc.edu/cgi-bin/hgTracks?db=mm10&position=chr8%3A126943993-126943994	SINE	B1_Mm	Alu	TRUE	FALSE
chr8	126944082	126944083	-	3.48632	T	19,0,1,0	19	0	1	0	20	1	chr8_126944082	0.05	D21r3	D21	OS	chr8_126944083	chr8:126944083	JACUSA_call2	mm10	intron	Tomm20	Tomm20	Tomm20	http://genome.ucsc.edu/cgi-bin/hgTracks?db=mm10&position=chr8%3A126944082-126944083	SINE	B1_Mm	Alu	TRUE	FALSE
chr8	126944090	126944091	-	1.61943	T	20,0,1,0	20	0	1	0	21	1	chr8_126944090	0.047619	D21r3	D21	OS	chr8_126944091	chr8:126944091	JACUSA_call2	mm10	intron	Tomm20	Tomm20	Tomm20	http://genome.ucsc.edu/cgi-bin/hgTracks?db=mm10&position=chr8%3A126944090-126944091	SINE	B1_Mm	Alu	TRUE	FALSE
chr8	25816275	25816276	-	1.22564	T	4,0,0,0	4	0	0	0	4	0	chr8_25816275	0	D21r3	D21	OS	chr8_25816276	chr8:25816276	JACUSA_call2	mm10	3' end	Ash2l, Star	Ash2l, Star	Ash2l	http://genome.ucsc.edu/cgi-bin/hgTracks?db=mm10&position=chr8%3A25816275-25816276	SINE	B1_Mus2	Alu	TRUE	FALSE
chr8	4292227	4292228	-	3.32803	T	2,0,11,0	2	0	11	0	13	11	chr8_4292227	0.846154	D21r3	D21	OS	chr8_4292228	chr8:4292228	JACUSA_call2	mm10	intron	Elavl1	Elavl1	Elavl1	http://genome.ucsc.edu/cgi-bin/hgTracks?db=mm10&position=chr8%3A4292227-4292228	SINE	ID_B1	B4	FALSE	FALSE
chr8	4292230	4292231	-	1.17321	T	10,0,2,0	10	0	2	0	12	2	chr8_4292230	0.166667	D21r3	D21	OS	chr8_4292231	chr8:4292231	JACUSA_call2	mm10	intron	Elavl1	Elavl1	Elavl1	http://genome.ucsc.edu/cgi-bin/hgTracks?db=mm10&position=chr8%3A4292230-4292231	SINE	ID_B1	B4	FALSE	FALSE
chr8	4292231	4292232	-	1.17328	T	10,0,2,0	10	0	2	0	12	2	chr8_4292231	0.166667	D21r3	D21	OS	chr8_4292232	chr8:4292232	JACUSA_call2	mm10	intron	Elavl1	Elavl1	Elavl1	http://genome.ucsc.edu/cgi-bin/hgTracks?db=mm10&position=chr8%3A4292231-4292232	SINE	ID_B1	B4	FALSE	FALSE
chr8	4292236	4292237	-	0.586399	T	12,0,0,0	12	0	0	0	12	0	chr8_4292236	0	D21r3	D21	OS	chr8_4292237	chr8:4292237	JACUSA_call2	mm10	intron	Elavl1	Elavl1	Elavl1	http://genome.ucsc.edu/cgi-bin/hgTracks?db=mm10&position=chr8%3A4292236-4292237	SINE	ID_B1	B4	FALSE	FALSE
chr8	4292239	4292240	-	0.18619	T	12,0,2,0	12	0	2	0	14	2	chr8_4292239	0.142857	D21r3	D21	OS	chr8_4292240	chr8:4292240	JACUSA_call2	mm10	intron	Elavl1	Elavl1	Elavl1	http://genome.ucsc.edu/cgi-bin/hgTracks?db=mm10&position=chr8%3A4292239-4292240	SINE	ID_B1	B4	FALSE	FALSE
chr8	70014053	70014054	-	1.69116	T	18,0,0,0	18	0	0	0	18	0	chr8_70014053	0	D21r3	D21	OS	chr8_70014054	chr8:70014054	JACUSA_call2	mm10	3' end	Mau2	Mau2	Mau2	http://genome.ucsc.edu/cgi-bin/hgTracks?db=mm10&position=chr8%3A70014053-70014054	SINE	B1_Mus1	Alu	TRUE	FALSE
chr8	70014057	70014058	-	1.2266	T	13,0,2,0	13	0	2	0	15	2	chr8_70014057	0.133333	D21r3	D21	OS	chr8_70014058	chr8:70014058	JACUSA_call2	mm10	3' end	Mau2	Mau2	Mau2	http://genome.ucsc.edu/cgi-bin/hgTracks?db=mm10&position=chr8%3A70014057-70014058	SINE	B1_Mus1	Alu	TRUE	FALSE
chr8	70185139	70185140	-	0.0602505	T	8,0,2,0	8	0	2	0	10	2	chr8_70185139	0.2	D21r3	D21	OS	chr8_70185140	chr8:70185140	JACUSA_call2	mm10	3' end	Slc25a42	Slc25a42	Slc25a42	http://genome.ucsc.edu/cgi-bin/hgTracks?db=mm10&position=chr8%3A70185139-70185140	SINE	B1_Mus1	Alu	TRUE	FALSE
chr8	72478657	72478658	-	1.06615	T	10,0,1,0	10	0	1	0	11	1	chr8_72478657	0.0909091	D21r3	D21	OS	chr8_72478658	chr8:72478658	JACUSA_call2	mm10	3' end	Slc35e1	Slc35e1	Slc35e1	http://genome.ucsc.edu/cgi-bin/hgTracks?db=mm10&position=chr8%3A72478657-72478658				FALSE	FALSE
chr8	72478704	72478705	-	1.08114	T	14,0,1,0	14	0	1	0	15	1	chr8_72478704	0.0666667	D21r3	D21	OS	chr8_72478705	chr8:72478705	JACUSA_call2	mm10	3' end	Slc35e1	Slc35e1	Slc35e1	http://genome.ucsc.edu/cgi-bin/hgTracks?db=mm10&position=chr8%3A72478704-72478705	SINE	RSINE1	B4	FALSE	FALSE
chr8	72478714	72478715	-	7.14344	T	12,0,2,0	12	0	2	0	14	2	chr8_72478714	0.142857	D21r3	D21	OS	chr8_72478715	chr8:72478715	JACUSA_call2	mm10	3' end	Slc35e1	Slc35e1	Slc35e1	http://genome.ucsc.edu/cgi-bin/hgTracks?db=mm10&position=chr8%3A72478714-72478715	SINE	RSINE1	B4	FALSE	FALSE
chr8	72478717	72478718	-	4.66696	T	12,0,4,0	12	0	4	0	16	4	chr8_72478717	0.25	D21r3	D21	OS	chr8_72478718	chr8:72478718	JACUSA_call2	mm10	3' end	Slc35e1	Slc35e1	Slc35e1	http://genome.ucsc.edu/cgi-bin/hgTracks?db=mm10&position=chr8%3A72478717-72478718	SINE	RSINE1	B4	FALSE	FALSE
chr8	72478718	72478719	-	1.76305	T	14,0,1,0	14	0	1	0	15	1	chr8_72478718	0.0666667	D21r3	D21	OS	chr8_72478719	chr8:72478719	JACUSA_call2	mm10	3' end	Slc35e1	Slc35e1	Slc35e1	http://genome.ucsc.edu/cgi-bin/hgTracks?db=mm10&position=chr8%3A72478718-72478719	SINE	RSINE1	B4	FALSE	FALSE
chr8	72478724	72478725	-	0.45322	T	15,0,1,0	15	0	1	0	16	1	chr8_72478724	0.0625	D21r3	D21	OS	chr8_72478725	chr8:72478725	JACUSA_call2	mm10	3' end	Slc35e1	Slc35e1	Slc35e1	http://genome.ucsc.edu/cgi-bin/hgTracks?db=mm10&position=chr8%3A72478724-72478725	SINE	RSINE1	B4	FALSE	FALSE
chr8	72478745	72478746	-	0.412999	T	13,0,0,0	13	0	0	0	13	0	chr8_72478745	0	D21r3	D21	OS	chr8_72478746	chr8:72478746	JACUSA_call2	mm10	3' end	Slc35e1	Slc35e1	Slc35e1	http://genome.ucsc.edu/cgi-bin/hgTracks?db=mm10&position=chr8%3A72478745-72478746	SINE	RSINE1	B4	FALSE	FALSE
chr8	72478763	72478764	-	0.030025	T	15,0,1,0	15	0	1	0	16	1	chr8_72478763	0.0625	D21r3	D21	OS	chr8_72478764	chr8:72478764	JACUSA_call2	mm10	3' end	Slc35e1	Slc35e1	Slc35e1	http://genome.ucsc.edu/cgi-bin/hgTracks?db=mm10&position=chr8%3A72478763-72478764	SINE	RSINE1	B4	FALSE	FALSE
chr8	72478766	72478767	-	0.474153	T	16,0,0,0	16	0	0	0	16	0	chr8_72478766	0	D21r3	D21	OS	chr8_72478767	chr8:72478767	JACUSA_call2	mm10	3' end	Slc35e1	Slc35e1	Slc35e1	http://genome.ucsc.edu/cgi-bin/hgTracks?db=mm10&position=chr8%3A72478766-72478767	SINE	RSINE1	B4	FALSE	FALSE
chr8	72478775	72478776	-	10.3604	T	9,0,7,0	9	0	7	0	16	7	chr8_72478775	0.4375	D21r3	D21	OS	chr8_72478776	chr8:72478776	JACUSA_call2	mm10	3' end	Slc35e1	Slc35e1	Slc35e1	http://genome.ucsc.edu/cgi-bin/hgTracks?db=mm10&position=chr8%3A72478775-72478776	SINE	RSINE1	B4	FALSE	FALSE
chr8	72478785	72478786	-	6.10536	T	9,0,6,0	9	0	6	0	15	6	chr8_72478785	0.4	D21r3	D21	OS	chr8_72478786	chr8:72478786	JACUSA_call2	mm10	3' end	Slc35e1	Slc35e1	Slc35e1	http://genome.ucsc.edu/cgi-bin/hgTracks?db=mm10&position=chr8%3A72478785-72478786	SINE	RSINE1	B4	FALSE	FALSE
chr8	72478886	72478887	-	8.37163	T	7,0,10,0	7	0	10	0	17	10	chr8_72478886	0.588235	D21r3	D21	OS	chr8_72478887	chr8:72478887	JACUSA_call2	mm10	3' end	Slc35e1	Slc35e1	Slc35e1	http://genome.ucsc.edu/cgi-bin/hgTracks?db=mm10&position=chr8%3A72478886-72478887	SINE	B1_Mm	Alu	TRUE	FALSE
chr8	72478922	72478923	-	8.25441	T	8,0,6,0	8	0	6	0	14	6	chr8_72478922	0.428571	D21r3	D21	OS	chr8_72478923	chr8:72478923	JACUSA_call2	mm10	3' end	Slc35e1	Slc35e1	Slc35e1	http://genome.ucsc.edu/cgi-bin/hgTracks?db=mm10&position=chr8%3A72478922-72478923	SINE	B1_Mm	Alu	TRUE	FALSE
chr8	72480260	72480261	-	6.2906	T	7,0,4,0	7	0	4	0	11	4	chr8_72480260	0.363636	D21r3	D21	OS	chr8_72480261	chr8:72480261	JACUSA_call2	mm10	exon	Slc35e1	Slc35e1	Slc35e1	http://genome.ucsc.edu/cgi-bin/hgTracks?db=mm10&position=chr8%3A72480260-72480261	SINE	RSINE1	B4	FALSE	FALSE
chr8	72480269	72480270	-	1.12306	T	9,0,2,0	9	0	2	0	11	2	chr8_72480269	0.181818	D21r3	D21	OS	chr8_72480270	chr8:72480270	JACUSA_call2	mm10	exon	Slc35e1	Slc35e1	Slc35e1	http://genome.ucsc.edu/cgi-bin/hgTracks?db=mm10&position=chr8%3A72480269-72480270	SINE	RSINE1	B4	FALSE	FALSE
chr8	72480273	72480274	-	2.54135	T	8,0,3,0	8	0	3	0	11	3	chr8_72480273	0.272727	D21r3	D21	OS	chr8_72480274	chr8:72480274	JACUSA_call2	mm10	exon	Slc35e1	Slc35e1	Slc35e1	http://genome.ucsc.edu/cgi-bin/hgTracks?db=mm10&position=chr8%3A72480273-72480274	SINE	RSINE1	B4	FALSE	FALSE
chr8	72480281	72480282	-	1.65944	T	11,0,0,0	11	0	0	0	11	0	chr8_72480281	0	D21r3	D21	OS	chr8_72480282	chr8:72480282	JACUSA_call2	mm10	exon	Slc35e1	Slc35e1	Slc35e1	http://genome.ucsc.edu/cgi-bin/hgTracks?db=mm10&position=chr8%3A72480281-72480282	SINE	RSINE1	B4	FALSE	FALSE
chr8	72480342	72480343	-	3.59989	T	5,0,2,0	5	0	2	0	7	2	chr8_72480342	0.285714	D21r3	D21	OS	chr8_72480343	chr8:72480343	JACUSA_call2	mm10	exon	Slc35e1	Slc35e1	Slc35e1	http://genome.ucsc.edu/cgi-bin/hgTracks?db=mm10&position=chr8%3A72480342-72480343	SINE	RSINE1	B4	FALSE	FALSE
chr8	72480350	72480351	-	2.63866	T	7,0,2,0	7	0	2	0	9	2	chr8_72480350	0.222222	D21r3	D21	OS	chr8_72480351	chr8:72480351	JACUSA_call2	mm10	exon	Slc35e1	Slc35e1	Slc35e1	http://genome.ucsc.edu/cgi-bin/hgTracks?db=mm10&position=chr8%3A72480350-72480351	SINE	RSINE1	B4	FALSE	FALSE
chr8	72480354	72480355	-	0.917046	T	7,0,1,0	7	0	1	0	8	1	chr8_72480354	0.125	D21r3	D21	OS	chr8_72480355	chr8:72480355	JACUSA_call2	mm10	exon	Slc35e1	Slc35e1	Slc35e1	http://genome.ucsc.edu/cgi-bin/hgTracks?db=mm10&position=chr8%3A72480354-72480355	SINE	RSINE1	B4	FALSE	FALSE
chr8	72480355	72480356	-	0.482802	T	8,0,0,0	8	0	0	0	8	0	chr8_72480355	0	D21r3	D21	OS	chr8_72480356	chr8:72480356	JACUSA_call2	mm10	exon	Slc35e1	Slc35e1	Slc35e1	http://genome.ucsc.edu/cgi-bin/hgTracks?db=mm10&position=chr8%3A72480355-72480356	SINE	RSINE1	B4	FALSE	FALSE
chr8	72482339	72482340	-	18.7787	T	50,0,19,0	50	0	19	0	69	19	chr8_72482339	0.275362	D21r3	D21	OS	chr8_72482340	chr8:72482340	JACUSA_call2	mm10	exon	Slc35e1	Slc35e1	Slc35e1	http://genome.ucsc.edu/cgi-bin/hgTracks?db=mm10&position=chr8%3A72482339-72482340	SINE	PB1D9	Alu	TRUE	FALSE
chr8	72482532	72482533	-	1.12634	T	56,0,0,0	56	0	0	0	56	0	chr8_72482532	0	D21r3	D21	OS	chr8_72482533	chr8:72482533	JACUSA_call2	mm10	exon	Slc35e1	Slc35e1	Slc35e1	http://genome.ucsc.edu/cgi-bin/hgTracks?db=mm10&position=chr8%3A72482532-72482533	SINE	PB1D7	Alu	TRUE	FALSE
chr8	72482533	72482534	-	1.47043	T	54,0,2,0	54	0	2	0	56	2	chr8_72482533	0.0357143	D21r3	D21	OS	chr8_72482534	chr8:72482534	JACUSA_call2	mm10	exon	Slc35e1	Slc35e1	Slc35e1	http://genome.ucsc.edu/cgi-bin/hgTracks?db=mm10&position=chr8%3A72482533-72482534	SINE	PB1D7	Alu	TRUE	FALSE
chr8	72482535	72482536	-	3.44369	T	54,0,3,0	54	0	3	0	57	3	chr8_72482535	0.0526316	D21r3	D21	OS	chr8_72482536	chr8:72482536	JACUSA_call2	mm10	exon	Slc35e1	Slc35e1	Slc35e1	http://genome.ucsc.edu/cgi-bin/hgTracks?db=mm10&position=chr8%3A72482535-72482536	SINE	PB1D7	Alu	TRUE	FALSE
chr8	72482537	72482538	-	6.02807	T	55,0,3,0	55	0	3	0	58	3	chr8_72482537	0.0517241	D21r3	D21	OS	chr8_72482538	chr8:72482538	JACUSA_call2	mm10	exon	Slc35e1	Slc35e1	Slc35e1	http://genome.ucsc.edu/cgi-bin/hgTracks?db=mm10&position=chr8%3A72482537-72482538	SINE	PB1D7	Alu	TRUE	FALSE
chr8	72482551	72482552	-	10.1485	T	41,0,6,0	41	0	6	0	47	6	chr8_72482551	0.12766	D21r3	D21	OS	chr8_72482552	chr8:72482552	JACUSA_call2	mm10	exon	Slc35e1	Slc35e1	Slc35e1	http://genome.ucsc.edu/cgi-bin/hgTracks?db=mm10&position=chr8%3A72482551-72482552	SINE	PB1D7	Alu	TRUE	FALSE
chr8	72482638	72482639	-	0.457357	T	139,0,0,0	139	0	0	0	139	0	chr8_72482638	0	D21r3	D21	OS	chr8_72482639	chr8:72482639	JACUSA_call2	mm10	exon	Slc35e1	Slc35e1	Slc35e1	http://genome.ucsc.edu/cgi-bin/hgTracks?db=mm10&position=chr8%3A72482638-72482639	SINE	ID_B1	B4	FALSE	FALSE
chr8	72482641	72482642	-	0.138998	T	143,0,0,0	143	0	0	0	143	0	chr8_72482641	0	D21r3	D21	OS	chr8_72482642	chr8:72482642	JACUSA_call2	mm10	exon	Slc35e1	Slc35e1	Slc35e1	http://genome.ucsc.edu/cgi-bin/hgTracks?db=mm10&position=chr8%3A72482641-72482642	SINE	ID_B1	B4	FALSE	FALSE
chr8	72482668	72482669	-	3.39777	T	140,0,1,0	140	0	1	0	141	1	chr8_72482668	0.0070922	D21r3	D21	OS	chr8_72482669	chr8:72482669	JACUSA_call2	mm10	exon	Slc35e1	Slc35e1	Slc35e1	http://genome.ucsc.edu/cgi-bin/hgTracks?db=mm10&position=chr8%3A72482668-72482669	SINE	ID_B1	B4	FALSE	FALSE
chr8	72482669	72482670	-	22.8277	T	97,0,49,0	97	0	49	0	146	49	chr8_72482669	0.335616	D21r3	D21	OS	chr8_72482670	chr8:72482670	JACUSA_call2	mm10	exon	Slc35e1	Slc35e1	Slc35e1	http://genome.ucsc.edu/cgi-bin/hgTracks?db=mm10&position=chr8%3A72482669-72482670	SINE	ID_B1	B4	FALSE	FALSE
chr8	72482672	72482673	-	12.3968	T	131,0,14,0	131	0	14	0	145	14	chr8_72482672	0.0965517	D21r3	D21	OS	chr8_72482673	chr8:72482673	JACUSA_call2	mm10	exon	Slc35e1	Slc35e1	Slc35e1	http://genome.ucsc.edu/cgi-bin/hgTracks?db=mm10&position=chr8%3A72482672-72482673	SINE	ID_B1	B4	FALSE	FALSE
chr8	72482673	72482674	-	18.9624	T	103,0,40,0	103	0	40	0	143	40	chr8_72482673	0.27972	D21r3	D21	OS	chr8_72482674	chr8:72482674	JACUSA_call2	mm10	exon	Slc35e1	Slc35e1	Slc35e1	http://genome.ucsc.edu/cgi-bin/hgTracks?db=mm10&position=chr8%3A72482673-72482674	SINE	ID_B1	B4	FALSE	FALSE
chr8	72482674	72482675	-	2.22804	T	149,0,3,0	149	0	3	0	152	3	chr8_72482674	0.0197368	D21r3	D21	OS	chr8_72482675	chr8:72482675	JACUSA_call2	mm10	exon	Slc35e1	Slc35e1	Slc35e1	http://genome.ucsc.edu/cgi-bin/hgTracks?db=mm10&position=chr8%3A72482674-72482675	SINE	ID_B1	B4	FALSE	FALSE
chr8	72482676	72482677	-	11.0579	T	141,0,8,0	141	0	8	0	149	8	chr8_72482676	0.0536913	D21r3	D21	OS	chr8_72482677	chr8:72482677	JACUSA_call2	mm10	exon	Slc35e1	Slc35e1	Slc35e1	http://genome.ucsc.edu/cgi-bin/hgTracks?db=mm10&position=chr8%3A72482676-72482677	SINE	ID_B1	B4	FALSE	FALSE
chr8	84835409	84835410	-	0.156436	T	82,0,0,0	82	0	0	0	82	0	chr8_84835409	0	D21r3	D21	OS	chr8_84835410	chr8:84835410	JACUSA_call2	mm10	3' end	Rad23a, Gadd45gip1	Rad23a, Gadd45gip1	Rad23a, Gadd45gip1	http://genome.ucsc.edu/cgi-bin/hgTracks?db=mm10&position=chr8%3A84835409-84835410				FALSE	FALSE
chr8	84835456	84835457	-	1.59601	T	70,0,0,1	70	0	0	1	71	0	chr8_84835456	0	D21r3	D21	OS	chr8_84835457	chr8:84835457	JACUSA_call2	mm10	3' end	Rad23a, Gadd45gip1	Rad23a, Gadd45gip1	Rad23a, Gadd45gip1	http://genome.ucsc.edu/cgi-bin/hgTracks?db=mm10&position=chr8%3A84835456-84835457				FALSE	FALSE
chr8	84835496	84835497	-	0.165511	T	95,0,0,0	95	0	0	0	95	0	chr8_84835496	0	D21r3	D21	OS	chr8_84835497	chr8:84835497	JACUSA_call2	mm10	3' end	Rad23a, Gadd45gip1	Rad23a, Gadd45gip1	Rad23a	http://genome.ucsc.edu/cgi-bin/hgTracks?db=mm10&position=chr8%3A84835496-84835497				FALSE	FALSE
chr8	94017266	94017267	-	5.28022	T	18,0,1,0	18	0	1	0	19	1	chr8_94017266	0.0526316	D21r3	D21	OS	chr8_94017267	chr8:94017267	JACUSA_call2	mm10	intergenic			Nudt21	http://genome.ucsc.edu/cgi-bin/hgTracks?db=mm10&position=chr8%3A94017266-94017267	SINE	B1_Mus1	Alu	TRUE	FALSE
chr8	94017272	94017273	-	7.14358	T	14,0,5,0	14	0	5	0	19	5	chr8_94017272	0.263158	D21r3	D21	OS	chr8_94017273	chr8:94017273	JACUSA_call2	mm10	intergenic			Nudt21	http://genome.ucsc.edu/cgi-bin/hgTracks?db=mm10&position=chr8%3A94017272-94017273	SINE	B1_Mus1	Alu	TRUE	FALSE
chr8	94017281	94017282	-	8.85324	T	10,0,9,0	10	0	9	0	19	9	chr8_94017281	0.473684	D21r3	D21	OS	chr8_94017282	chr8:94017282	JACUSA_call2	mm10	intergenic			Nudt21	http://genome.ucsc.edu/cgi-bin/hgTracks?db=mm10&position=chr8%3A94017281-94017282	SINE	B1_Mus1	Alu	TRUE	FALSE
chr8	94017310	94017311	-	2.59554	T	8,0,13,0	8	0	13	0	21	13	chr8_94017310	0.619048	D21r3	D21	OS	chr8_94017311	chr8:94017311	JACUSA_call2	mm10	intergenic			Nudt21	http://genome.ucsc.edu/cgi-bin/hgTracks?db=mm10&position=chr8%3A94017310-94017311	SINE	B1_Mus1	Alu	TRUE	FALSE
chr8	94017311	94017312	-	5.02117	T	6,0,15,0	6	0	15	0	21	15	chr8_94017311	0.714286	D21r3	D21	OS	chr8_94017312	chr8:94017312	JACUSA_call2	mm10	intergenic			Nudt21	http://genome.ucsc.edu/cgi-bin/hgTracks?db=mm10&position=chr8%3A94017311-94017312	SINE	B1_Mus1	Alu	TRUE	FALSE
chr8	94017312	94017313	-	2.80319	T	15,0,6,0	15	0	6	0	21	6	chr8_94017312	0.285714	D21r3	D21	OS	chr8_94017313	chr8:94017313	JACUSA_call2	mm10	intergenic			Nudt21	http://genome.ucsc.edu/cgi-bin/hgTracks?db=mm10&position=chr8%3A94017312-94017313	SINE	B1_Mus1	Alu	TRUE	FALSE
chr8	94017314	94017315	-	2.64014	T	1,0,20,0	1	0	20	0	21	20	chr8_94017314	0.952381	D21r3	D21	OS	chr8_94017315	chr8:94017315	JACUSA_call2	mm10	intergenic			Nudt21	http://genome.ucsc.edu/cgi-bin/hgTracks?db=mm10&position=chr8%3A94017314-94017315	SINE	B1_Mus1	Alu	TRUE	FALSE
chr8	94017318	94017319	-	0.13043	T	8,0,12,0	8	0	12	0	20	12	chr8_94017318	0.6	D21r3	D21	OS	chr8_94017319	chr8:94017319	JACUSA_call2	mm10	intergenic			Nudt21	http://genome.ucsc.edu/cgi-bin/hgTracks?db=mm10&position=chr8%3A94017318-94017319	SINE	B1_Mus1	Alu	TRUE	FALSE
chr8	94017319	94017320	-	4.64603	T	11,0,8,0	11	0	8	0	19	8	chr8_94017319	0.421053	D21r3	D21	OS	chr8_94017320	chr8:94017320	JACUSA_call2	mm10	intergenic			Nudt21	http://genome.ucsc.edu/cgi-bin/hgTracks?db=mm10&position=chr8%3A94017319-94017320	SINE	B1_Mus1	Alu	TRUE	FALSE
chr8	94017336	94017337	-	7.80781	T	6,0,13,0	6	0	13	0	19	13	chr8_94017336	0.684211	D21r3	D21	OS	chr8_94017337	chr8:94017337	JACUSA_call2	mm10	intergenic			Nudt21	http://genome.ucsc.edu/cgi-bin/hgTracks?db=mm10&position=chr8%3A94017336-94017337	SINE	B1_Mus1	Alu	TRUE	FALSE
chr8	94017380	94017381	-	3.04966	T	16,0,5,0	16	0	5	0	21	5	chr8_94017380	0.238095	D21r3	D21	OS	chr8_94017381	chr8:94017381	JACUSA_call2	mm10	intergenic			Nudt21	http://genome.ucsc.edu/cgi-bin/hgTracks?db=mm10&position=chr8%3A94017380-94017381	SINE	B1_Mus1	Alu	TRUE	FALSE
chr8	94017804	94017805	-	4.82344	T	2,0,1,0	2	0	1	0	3	1	chr8_94017804	0.333333	D21r3	D21	OS	chr8_94017805	chr8:94017805	JACUSA_call2	mm10	intergenic			Nudt21	http://genome.ucsc.edu/cgi-bin/hgTracks?db=mm10&position=chr8%3A94017804-94017805	SINE	B1_Mm	Alu	TRUE	FALSE
chr8	94017810	94017811	-	0.875319	T	1,0,2,0	1	0	2	0	3	2	chr8_94017810	0.666667	D21r3	D21	OS	chr8_94017811	chr8:94017811	JACUSA_call2	mm10	intergenic			Nudt21	http://genome.ucsc.edu/cgi-bin/hgTracks?db=mm10&position=chr8%3A94017810-94017811	SINE	B1_Mm	Alu	TRUE	FALSE
chr8	94017860	94017861	-	0.546156	T	4,0,0,0	4	0	0	0	4	0	chr8_94017860	0	D21r3	D21	OS	chr8_94017861	chr8:94017861	JACUSA_call2	mm10	intergenic			Nudt21	http://genome.ucsc.edu/cgi-bin/hgTracks?db=mm10&position=chr8%3A94017860-94017861	SINE	B1_Mm	Alu	TRUE	FALSE
chr8	94017871	94017872	-	4.17423	T	4,0,2,0	4	0	2	0	6	2	chr8_94017871	0.333333	D21r3	D21	OS	chr8_94017872	chr8:94017872	JACUSA_call2	mm10	intergenic			Nudt21	http://genome.ucsc.edu/cgi-bin/hgTracks?db=mm10&position=chr8%3A94017871-94017872	SINE	B1_Mm	Alu	TRUE	FALSE
chr8	94017879	94017880	-	3.93182	T	3,0,3,0	3	0	3	0	6	3	chr8_94017879	0.5	D21r3	D21	OS	chr8_94017880	chr8:94017880	JACUSA_call2	mm10	intergenic			Nudt21	http://genome.ucsc.edu/cgi-bin/hgTracks?db=mm10&position=chr8%3A94017879-94017880	SINE	B1_Mm	Alu	TRUE	FALSE
chr8	94017880	94017881	-	3.14802	T	4,0,2,0	4	0	2	0	6	2	chr8_94017880	0.333333	D21r3	D21	OS	chr8_94017881	chr8:94017881	JACUSA_call2	mm10	intergenic			Nudt21	http://genome.ucsc.edu/cgi-bin/hgTracks?db=mm10&position=chr8%3A94017880-94017881	SINE	B1_Mm	Alu	TRUE	FALSE
chr8	94017886	94017887	-	3.33826	T	7,0,1,0	7	0	1	0	8	1	chr8_94017886	0.125	D21r3	D21	OS	chr8_94017887	chr8:94017887	JACUSA_call2	mm10	intergenic			Nudt21	http://genome.ucsc.edu/cgi-bin/hgTracks?db=mm10&position=chr8%3A94017886-94017887	SINE	B1_Mm	Alu	TRUE	FALSE
chr8	94017901	94017902	-	7.98856	T	5,0,4,0	5	0	4	0	9	4	chr8_94017901	0.444444	D21r3	D21	OS	chr8_94017902	chr8:94017902	JACUSA_call2	mm10	intergenic			Nudt21	http://genome.ucsc.edu/cgi-bin/hgTracks?db=mm10&position=chr8%3A94017901-94017902	SINE	B1_Mm	Alu	TRUE	FALSE
chr8	107017737	107017738	+	9.17351	A	32,0,1,0	32	0	1	0	33	1	chr8_107017737	0.030303	D7r1	D7	OS	chr8_107017738	chr8:107017738	JACUSA_call2	mm10	intergenic			Sntb2	http://genome.ucsc.edu/cgi-bin/hgTracks?db=mm10&position=chr8%3A107017737-107017738	SINE	B2_Mm2	B2	FALSE	TRUE
chr8	107017752	107017753	+	6.90672	A	32,0,0,0	32	0	0	0	32	0	chr8_107017752	0	D7r1	D7	OS	chr8_107017753	chr8:107017753	JACUSA_call2	mm10	intergenic			Sntb2	http://genome.ucsc.edu/cgi-bin/hgTracks?db=mm10&position=chr8%3A107017752-107017753	SINE	B2_Mm2	B2	FALSE	TRUE
chr8	107017794	107017795	+	17.8207	A	39,0,1,0	39	0	1	0	40	1	chr8_107017794	0.025	D7r1	D7	OS	chr8_107017795	chr8:107017795	JACUSA_call2	mm10	intergenic			Sntb2	http://genome.ucsc.edu/cgi-bin/hgTracks?db=mm10&position=chr8%3A107017794-107017795	SINE	B2_Mm2	B2	FALSE	TRUE
chr8	107018207	107018208	+	8.66712	A	97,0,4,0	97	0	4	0	101	4	chr8_107018207	0.039604	D7r1	D7	OS	chr8_107018208	chr8:107018208	JACUSA_call2	mm10	intergenic			Sntb2	http://genome.ucsc.edu/cgi-bin/hgTracks?db=mm10&position=chr8%3A107018207-107018208	SINE	B2_Mm2	B2	FALSE	TRUE
chr8	107018208	107018209	+	19.3396	A	93,0,6,0	93	0	6	0	99	6	chr8_107018208	0.0606061	D7r1	D7	OS	chr8_107018209	chr8:107018209	JACUSA_call2	mm10	intergenic			Sntb2	http://genome.ucsc.edu/cgi-bin/hgTracks?db=mm10&position=chr8%3A107018208-107018209	SINE	B2_Mm2	B2	FALSE	TRUE
chr8	107018215	107018216	+	22.6808	A	89,0,9,0	89	0	9	0	98	9	chr8_107018215	0.0918367	D7r1	D7	OS	chr8_107018216	chr8:107018216	JACUSA_call2	mm10	intergenic			Sntb2	http://genome.ucsc.edu/cgi-bin/hgTracks?db=mm10&position=chr8%3A107018215-107018216	SINE	B2_Mm2	B2	FALSE	TRUE
chr8	107018221	107018222	+	1.39425	A	95,0,0,0	95	0	0	0	95	0	chr8_107018221	0	D7r1	D7	OS	chr8_107018222	chr8:107018222	JACUSA_call2	mm10	intergenic			Sntb2	http://genome.ucsc.edu/cgi-bin/hgTracks?db=mm10&position=chr8%3A107018221-107018222	SINE	B2_Mm2	B2	FALSE	TRUE
chr8	107375550	107375551	+	0.297746	A	48,0,0,0	48	0	0	0	48	0	chr8_107375550	0	D7r1	D7	OS	chr8_107375551	chr8:107375551	JACUSA_call2	mm10	exon	Nfat5	Nfat5, Mir5098	Nfat5, Mir5098	http://genome.ucsc.edu/cgi-bin/hgTracks?db=mm10&position=chr8%3A107375550-107375551	SINE	B2_Mm2	B2	FALSE	TRUE
chr8	110972576	110972577	+	6.2401	A	33,0,16,0	33	0	16	0	49	16	chr8_110972576	0.326531	D7r1	D7	OS	chr8_110972577	chr8:110972577	JACUSA_call2	mm10	3' end	St3gal2	St3gal2	St3gal2	http://genome.ucsc.edu/cgi-bin/hgTracks?db=mm10&position=chr8%3A110972576-110972577	SINE	PB1D7	Alu	TRUE	FALSE
chr8	110972580	110972581	+	8.27878	A	43,0,8,0	43	0	8	0	51	8	chr8_110972580	0.156863	D7r1	D7	OS	chr8_110972581	chr8:110972581	JACUSA_call2	mm10	3' end	St3gal2	St3gal2	St3gal2	http://genome.ucsc.edu/cgi-bin/hgTracks?db=mm10&position=chr8%3A110972580-110972581	SINE	PB1D7	Alu	TRUE	FALSE
chr8	110973240	110973241	+	0.414199	A	30,0,0,0	30	0	0	0	30	0	chr8_110973240	0	D7r1	D7	OS	chr8_110973241	chr8:110973241	JACUSA_call2	mm10	3' end	St3gal2	St3gal2	St3gal2	http://genome.ucsc.edu/cgi-bin/hgTracks?db=mm10&position=chr8%3A110973240-110973241	SINE	B2_Mm2	B2	FALSE	TRUE
chr8	110973251	110973252	+	0.42492	A	28,0,0,0	28	0	0	0	28	0	chr8_110973251	0	D7r1	D7	OS	chr8_110973252	chr8:110973252	JACUSA_call2	mm10	3' end	St3gal2	St3gal2	St3gal2	http://genome.ucsc.edu/cgi-bin/hgTracks?db=mm10&position=chr8%3A110973251-110973252	SINE	B2_Mm2	B2	FALSE	TRUE
chr8	110974411	110974412	+	10.2444	A	23,0,1,0	23	0	1	0	24	1	chr8_110974411	0.0416667	D7r1	D7	OS	chr8_110974412	chr8:110974412	JACUSA_call2	mm10	3' end	Ddx19a	Ddx19a	Ddx19a	http://genome.ucsc.edu/cgi-bin/hgTracks?db=mm10&position=chr8%3A110974411-110974412	SINE	B2_Mm2	B2	FALSE	TRUE
chr8	110974441	110974442	+	12.1931	A	20,0,6,0	20	0	6	0	26	6	chr8_110974441	0.230769	D7r1	D7	OS	chr8_110974442	chr8:110974442	JACUSA_call2	mm10	3' end	Ddx19a	Ddx19a	Ddx19a	http://genome.ucsc.edu/cgi-bin/hgTracks?db=mm10&position=chr8%3A110974441-110974442	SINE	B2_Mm2	B2	FALSE	TRUE
chr8	110974584	110974585	+	8.42818	A	26,0,11,0	26	0	11	0	37	11	chr8_110974584	0.297297	D7r1	D7	OS	chr8_110974585	chr8:110974585	JACUSA_call2	mm10	3' end	Ddx19a	Ddx19a	Ddx19a	http://genome.ucsc.edu/cgi-bin/hgTracks?db=mm10&position=chr8%3A110974584-110974585	SINE	PB1D9	Alu	TRUE	FALSE
chr8	111663837	111663838	+	0.0443529	A	1,0,2,0	1	0	2	0	3	2	chr8_111663837	0.666667	D7r1	D7	OS	chr8_111663838	chr8:111663838	JACUSA_call2	mm10	intron	Zfp1	Zfp1	Zfp1	http://genome.ucsc.edu/cgi-bin/hgTracks?db=mm10&position=chr8%3A111663837-111663838	SINE	B1_Mus2	Alu	TRUE	FALSE
chr8	111663847	111663848	+	2.06425	A	3,0,0,0	3	0	0	0	3	0	chr8_111663847	0	D7r1	D7	OS	chr8_111663848	chr8:111663848	JACUSA_call2	mm10	intron	Zfp1	Zfp1	Zfp1	http://genome.ucsc.edu/cgi-bin/hgTracks?db=mm10&position=chr8%3A111663847-111663848	SINE	B1_Mus2	Alu	TRUE	FALSE
chr8	111953467	111953468	+	1.84114	A	14,0,0,0	14	0	0	0	14	0	chr8_111953467	0	D7r1	D7	OS	chr8_111953468	chr8:111953468	JACUSA_call2	mm10	3' end	Gabarapl2	Gabarapl2	Gabarapl2	http://genome.ucsc.edu/cgi-bin/hgTracks?db=mm10&position=chr8%3A111953467-111953468	SINE	B2_Mm2	B2	FALSE	TRUE
chr8	111953488	111953489	+	4.48514	A	12,0,1,0	12	0	1	0	13	1	chr8_111953488	0.0769231	D7r1	D7	OS	chr8_111953489	chr8:111953489	JACUSA_call2	mm10	3' end	Gabarapl2	Gabarapl2	Gabarapl2	http://genome.ucsc.edu/cgi-bin/hgTracks?db=mm10&position=chr8%3A111953488-111953489	SINE	B2_Mm2	B2	FALSE	TRUE
chr8	111953493	111953494	+	5.02693	A	12,0,0,0	12	0	0	0	12	0	chr8_111953493	0	D7r1	D7	OS	chr8_111953494	chr8:111953494	JACUSA_call2	mm10	3' end	Gabarapl2	Gabarapl2	Gabarapl2	http://genome.ucsc.edu/cgi-bin/hgTracks?db=mm10&position=chr8%3A111953493-111953494	SINE	B2_Mm2	B2	FALSE	TRUE
chr8	111953494	111953495	+	4.25578	A	11,0,1,0	11	0	1	0	12	1	chr8_111953494	0.0833333	D7r1	D7	OS	chr8_111953495	chr8:111953495	JACUSA_call2	mm10	3' end	Gabarapl2	Gabarapl2	Gabarapl2	http://genome.ucsc.edu/cgi-bin/hgTracks?db=mm10&position=chr8%3A111953494-111953495	SINE	B2_Mm2	B2	FALSE	TRUE
chr8	111953503	111953504	+	7.78238	A	9,0,2,0	9	0	2	0	11	2	chr8_111953503	0.181818	D7r1	D7	OS	chr8_111953504	chr8:111953504	JACUSA_call2	mm10	3' end	Gabarapl2	Gabarapl2	Gabarapl2	http://genome.ucsc.edu/cgi-bin/hgTracks?db=mm10&position=chr8%3A111953503-111953504	SINE	B2_Mm2	B2	FALSE	TRUE
chr8	111953504	111953505	+	4.34251	A	9,0,2,0	9	0	2	0	11	2	chr8_111953504	0.181818	D7r1	D7	OS	chr8_111953505	chr8:111953505	JACUSA_call2	mm10	3' end	Gabarapl2	Gabarapl2	Gabarapl2	http://genome.ucsc.edu/cgi-bin/hgTracks?db=mm10&position=chr8%3A111953504-111953505	SINE	B2_Mm2	B2	FALSE	TRUE
chr8	111953519	111953520	+	0.551538	A	9,0,0,0	9	0	0	0	9	0	chr8_111953519	0	D7r1	D7	OS	chr8_111953520	chr8:111953520	JACUSA_call2	mm10	3' end	Gabarapl2	Gabarapl2	Gabarapl2	http://genome.ucsc.edu/cgi-bin/hgTracks?db=mm10&position=chr8%3A111953519-111953520	SINE	B2_Mm2	B2	FALSE	TRUE
chr8	128504170	128504171	+	4.90606	A	178,0,1,0	178	0	1	0	179	1	chr8_128504170	0.00558659	D7r1	D7	OS	chr8_128504171	chr8:128504171	JACUSA_call2	mm10	exon	Nrp1	Nrp1	Nrp1	http://genome.ucsc.edu/cgi-bin/hgTracks?db=mm10&position=chr8%3A128504170-128504171				FALSE	FALSE
chr8	128504172	128504173	+	24.5739	A	166,0,11,0	166	0	11	0	177	11	chr8_128504172	0.0621469	D7r1	D7	OS	chr8_128504173	chr8:128504173	JACUSA_call2	mm10	exon	Nrp1	Nrp1	Nrp1	http://genome.ucsc.edu/cgi-bin/hgTracks?db=mm10&position=chr8%3A128504172-128504173				FALSE	FALSE
chr8	128504176	128504177	+	0.384601	A	181,0,0,0	181	0	0	0	181	0	chr8_128504176	0	D7r1	D7	OS	chr8_128504177	chr8:128504177	JACUSA_call2	mm10	exon	Nrp1	Nrp1	Nrp1	http://genome.ucsc.edu/cgi-bin/hgTracks?db=mm10&position=chr8%3A128504176-128504177				FALSE	FALSE
chr8	3539458	3539459	+	0.579355	A	3,0,0,0	3	0	0	0	3	0	chr8_3539458	0	D7r1	D7	OS	chr8_3539459	chr8:3539459	JACUSA_call2	mm10	intron	Pnpla6	Pnpla6	Pnpla6	http://genome.ucsc.edu/cgi-bin/hgTracks?db=mm10&position=chr8%3A3539458-3539459	SINE	B1_Mus2	Alu	TRUE	FALSE
chr8	40917776	40917777	+	3.75992	A	37,0,8,0	37	0	8	0	45	8	chr8_40917776	0.177778	D7r1	D7	OS	chr8_40917777	chr8:40917777	JACUSA_call2	mm10	exon	Slc7a2	Slc7a2	Slc7a2	http://genome.ucsc.edu/cgi-bin/hgTracks?db=mm10&position=chr8%3A40917776-40917777	SINE	B1_Mus1	Alu	TRUE	FALSE
chr8	40917789	40917790	+	1.50429	A	43,0,6,0	43	0	6	0	49	6	chr8_40917789	0.122449	D7r1	D7	OS	chr8_40917790	chr8:40917790	JACUSA_call2	mm10	exon	Slc7a2	Slc7a2	Slc7a2	http://genome.ucsc.edu/cgi-bin/hgTracks?db=mm10&position=chr8%3A40917789-40917790	SINE	B1_Mus1	Alu	TRUE	FALSE
chr8	40917798	40917799	+	0.0365868	A	30,0,16,0	30	0	16	0	46	16	chr8_40917798	0.347826	D7r1	D7	OS	chr8_40917799	chr8:40917799	JACUSA_call2	mm10	exon	Slc7a2	Slc7a2	Slc7a2	http://genome.ucsc.edu/cgi-bin/hgTracks?db=mm10&position=chr8%3A40917798-40917799	SINE	B1_Mus1	Alu	TRUE	FALSE
chr8	40917810	40917811	+	0.0529419	A	44,0,7,0	44	0	7	0	51	7	chr8_40917810	0.137255	D7r1	D7	OS	chr8_40917811	chr8:40917811	JACUSA_call2	mm10	exon	Slc7a2	Slc7a2	Slc7a2	http://genome.ucsc.edu/cgi-bin/hgTracks?db=mm10&position=chr8%3A40917810-40917811	SINE	B1_Mus1	Alu	TRUE	FALSE
chr8	40917824	40917825	+	0.0418576	A	47,0,7,0	47	0	7	0	54	7	chr8_40917824	0.12963	D7r1	D7	OS	chr8_40917825	chr8:40917825	JACUSA_call2	mm10	exon	Slc7a2	Slc7a2	Slc7a2	http://genome.ucsc.edu/cgi-bin/hgTracks?db=mm10&position=chr8%3A40917824-40917825	SINE	B1_Mus1	Alu	TRUE	FALSE
chr8	40917828	40917829	+	0.772854	A	51,0,3,0	51	0	3	0	54	3	chr8_40917828	0.0555556	D7r1	D7	OS	chr8_40917829	chr8:40917829	JACUSA_call2	mm10	exon	Slc7a2	Slc7a2	Slc7a2	http://genome.ucsc.edu/cgi-bin/hgTracks?db=mm10&position=chr8%3A40917828-40917829	SINE	B1_Mus1	Alu	TRUE	FALSE
chr8	40917863	40917864	+	0.287435	A	38,0,9,0	38	0	9	0	47	9	chr8_40917863	0.191489	D7r1	D7	OS	chr8_40917864	chr8:40917864	JACUSA_call2	mm10	exon	Slc7a2	Slc7a2	Slc7a2	http://genome.ucsc.edu/cgi-bin/hgTracks?db=mm10&position=chr8%3A40917863-40917864	SINE	B1_Mus1	Alu	TRUE	FALSE
chr8	40920141	40920142	+	6.48233	A	61,0,1,0	61	0	1	0	62	1	chr8_40920141	0.016129	D7r1	D7	OS	chr8_40920142	chr8:40920142	JACUSA_call2	mm10	exon	Slc7a2	Slc7a2	Slc7a2	http://genome.ucsc.edu/cgi-bin/hgTracks?db=mm10&position=chr8%3A40920141-40920142	SINE	B1_Mus2	Alu	TRUE	FALSE
chr8	40920187	40920188	+	4.58814	A	43,0,1,0	43	0	1	0	44	1	chr8_40920187	0.0227273	D7r1	D7	OS	chr8_40920188	chr8:40920188	JACUSA_call2	mm10	exon	Slc7a2	Slc7a2	Slc7a2	http://genome.ucsc.edu/cgi-bin/hgTracks?db=mm10&position=chr8%3A40920187-40920188	SINE	B1_Mus2	Alu	TRUE	FALSE
chr8	40920191	40920192	+	7.86939	A	44,0,1,0	44	0	1	0	45	1	chr8_40920191	0.0222222	D7r1	D7	OS	chr8_40920192	chr8:40920192	JACUSA_call2	mm10	exon	Slc7a2	Slc7a2	Slc7a2	http://genome.ucsc.edu/cgi-bin/hgTracks?db=mm10&position=chr8%3A40920191-40920192	SINE	B1_Mus2	Alu	TRUE	FALSE
chr8	46193572	46193573	+	15.126	A	20,0,1,0	20	0	1	0	21	1	chr8_46193572	0.047619	D7r1	D7	OS	chr8_46193573	chr8:46193573	JACUSA_call2	mm10	exon	Cfap97	Cfap97	Cfap97	http://genome.ucsc.edu/cgi-bin/hgTracks?db=mm10&position=chr8%3A46193572-46193573				FALSE	FALSE
chr8	70497990	70497991	+	0.482373	A	6,0,6,0	6	0	6	0	12	6	chr8_70497990	0.5	D7r1	D7	OS	chr8_70497991	chr8:70497991	JACUSA_call2	mm10	intron	Crlf1	Crlf1	Crlf1	http://genome.ucsc.edu/cgi-bin/hgTracks?db=mm10&position=chr8%3A70497990-70497991	SINE	PB1D9	Alu	TRUE	FALSE
chr8	70498030	70498031	+	0.267179	A	12,0,0,0	12	0	0	0	12	0	chr8_70498030	0	D7r1	D7	OS	chr8_70498031	chr8:70498031	JACUSA_call2	mm10	intron	Crlf1	Crlf1	Crlf1	http://genome.ucsc.edu/cgi-bin/hgTracks?db=mm10&position=chr8%3A70498030-70498031	SINE	PB1D9	Alu	TRUE	FALSE
chr8	72223540	72223541	+	0.358515	A	37,0,0,0	37	0	0	0	37	0	chr8_72223540	0	D7r1	D7	OS	chr8_72223541	chr8:72223541	JACUSA_call2	mm10	exon	Fam32a	Fam32a	Fam32a	http://genome.ucsc.edu/cgi-bin/hgTracks?db=mm10&position=chr8%3A72223540-72223541	SINE	B1_Mur2	Alu	TRUE	FALSE
chr8	72223581	72223582	+	11.8015	A	33,0,4,0	33	0	4	0	37	4	chr8_72223581	0.108108	D7r1	D7	OS	chr8_72223582	chr8:72223582	JACUSA_call2	mm10	exon	Fam32a	Fam32a	Fam32a	http://genome.ucsc.edu/cgi-bin/hgTracks?db=mm10&position=chr8%3A72223581-72223582	SINE	B4	B4	FALSE	FALSE
chr8	72223593	72223594	+	6.1501	A	36,0,0,0	36	0	0	0	36	0	chr8_72223593	0	D7r1	D7	OS	chr8_72223594	chr8:72223594	JACUSA_call2	mm10	exon	Fam32a	Fam32a	Fam32a	http://genome.ucsc.edu/cgi-bin/hgTracks?db=mm10&position=chr8%3A72223593-72223594	SINE	B4	B4	FALSE	FALSE
chr8	72223597	72223598	+	0.831724	A	36,0,0,0	36	0	0	0	36	0	chr8_72223597	0	D7r1	D7	OS	chr8_72223598	chr8:72223598	JACUSA_call2	mm10	exon	Fam32a	Fam32a	Fam32a	http://genome.ucsc.edu/cgi-bin/hgTracks?db=mm10&position=chr8%3A72223597-72223598	SINE	B4	B4	FALSE	FALSE
chr8	72223683	72223684	+	5.93878	A	38,0,0,0	38	0	0	0	38	0	chr8_72223683	0	D7r1	D7	OS	chr8_72223684	chr8:72223684	JACUSA_call2	mm10	exon	Fam32a	Fam32a	Fam32a	http://genome.ucsc.edu/cgi-bin/hgTracks?db=mm10&position=chr8%3A72223683-72223684	SINE	RSINE1	B4	FALSE	FALSE
chr8	72223798	72223799	+	10.8906	A	29,0,1,0	29	0	1	0	30	1	chr8_72223798	0.0333333	D7r1	D7	OS	chr8_72223799	chr8:72223799	JACUSA_call2	mm10	exon	Fam32a	Fam32a	Fam32a	http://genome.ucsc.edu/cgi-bin/hgTracks?db=mm10&position=chr8%3A72223798-72223799	SINE	B1_Mus2	Alu	TRUE	FALSE
chr8	72223814	72223815	+	5.40979	A	27,0,0,0	27	0	0	0	27	0	chr8_72223814	0	D7r1	D7	OS	chr8_72223815	chr8:72223815	JACUSA_call2	mm10	exon	Fam32a	Fam32a	Fam32a	http://genome.ucsc.edu/cgi-bin/hgTracks?db=mm10&position=chr8%3A72223814-72223815	SINE	B1_Mus2	Alu	TRUE	FALSE
chr8	72223817	72223818	+	0.036882	A	24,0,1,0	24	0	1	0	25	1	chr8_72223817	0.04	D7r1	D7	OS	chr8_72223818	chr8:72223818	JACUSA_call2	mm10	exon	Fam32a	Fam32a	Fam32a	http://genome.ucsc.edu/cgi-bin/hgTracks?db=mm10&position=chr8%3A72223817-72223818	SINE	B1_Mus2	Alu	TRUE	FALSE
chr8	75095467	75095468	+	1.54904	A	48,0,3,0	48	0	3	0	51	3	chr8_75095467	0.0588235	D7r1	D7	OS	chr8_75095468	chr8:75095468	JACUSA_call2	mm10	intron	Hmox1	Hmox1	Hmox1	http://genome.ucsc.edu/cgi-bin/hgTracks?db=mm10&position=chr8%3A75095467-75095468	SINE	B1_Mus2	Alu	TRUE	FALSE
chr8	88171863	88171864	+	3.0965	A	45,0,3,0	45	0	3	0	48	3	chr8_88171863	0.0625	D7r1	D7	OS	chr8_88171864	chr8:88171864	JACUSA_call2	mm10	3' end	Heatr3	Heatr3	Heatr3	http://genome.ucsc.edu/cgi-bin/hgTracks?db=mm10&position=chr8%3A88171863-88171864	SINE	B1_Mur3	Alu	TRUE	FALSE
chr8	88171867	88171868	+	8.67762	A	39,0,7,0	39	0	7	0	46	7	chr8_88171867	0.152174	D7r1	D7	OS	chr8_88171868	chr8:88171868	JACUSA_call2	mm10	3' end	Heatr3	Heatr3	Heatr3	http://genome.ucsc.edu/cgi-bin/hgTracks?db=mm10&position=chr8%3A88171867-88171868	SINE	B1_Mur3	Alu	TRUE	FALSE
chr8	94669996	94669997	+	1.31187	A	3,0,1,0	3	0	1	0	4	1	chr8_94669996	0.25	D7r1	D7	OS	chr8_94669997	chr8:94669997	JACUSA_call2	mm10	intron	Arl2bp	Arl2bp	Arl2bp	http://genome.ucsc.edu/cgi-bin/hgTracks?db=mm10&position=chr8%3A94669996-94669997	SINE	B1_Mur4	Alu	TRUE	FALSE
chr8	107418751	107418752	-	0.19106	A	0,0,0,67	0	0	0	67	67	0	chr8_107418751	0	D7r1	D7	OS	chr8_107418752	chr8:107418752	JACUSA_call2	mm10	exon	Nob1	Nob1, Mir5098	Nob1, Mir5098	http://genome.ucsc.edu/cgi-bin/hgTracks?db=mm10&position=chr8%3A107418751-107418752				FALSE	FALSE
chr8	107418755	107418756	-	0.182961	A	0,0,0,71	0	0	0	71	71	0	chr8_107418755	0	D7r1	D7	OS	chr8_107418756	chr8:107418756	JACUSA_call2	mm10	exon	Nob1	Nob1, Mir5098	Nob1, Mir5098	http://genome.ucsc.edu/cgi-bin/hgTracks?db=mm10&position=chr8%3A107418755-107418756				FALSE	FALSE
chr8	107418756	107418757	-	0.188186	A	0,0,0,66	0	0	0	66	66	0	chr8_107418756	0	D7r1	D7	OS	chr8_107418757	chr8:107418757	JACUSA_call2	mm10	exon	Nob1	Nob1, Mir5098	Nob1, Mir5098	http://genome.ucsc.edu/cgi-bin/hgTracks?db=mm10&position=chr8%3A107418756-107418757				FALSE	FALSE
chr8	110974584	110974585	-	0.534736	A	0,0,0,6	0	0	0	6	6	0	chr8_110974584	0	D7r1	D7	OS	chr8_110974585	chr8:110974585	JACUSA_call2	mm10	3' end	Ddx19a	Ddx19a	Ddx19a	http://genome.ucsc.edu/cgi-bin/hgTracks?db=mm10&position=chr8%3A110974584-110974585	SINE	PB1D9	Alu	TRUE	FALSE
chr8	110975718	110975719	-	0.0716242	A	0,0,0,105	0	0	0	105	105	0	chr8_110975718	0	D7r1	D7	OS	chr8_110975719	chr8:110975719	JACUSA_call2	mm10	3' end	Ddx19a	Ddx19a	Ddx19a	http://genome.ucsc.edu/cgi-bin/hgTracks?db=mm10&position=chr8%3A110975718-110975719	SINE	B1_Mur2	Alu	TRUE	FALSE
chr8	84835026	84835027	-	0.187796	A	0,0,0,73	0	0	0	73	73	0	chr8_84835026	0	D7r1	D7	OS	chr8_84835027	chr8:84835027	JACUSA_call2	mm10	3' end	Rad23a, Gadd45gip1	Rad23a, Gadd45gip1	Rad23a, Gadd45gip1	http://genome.ucsc.edu/cgi-bin/hgTracks?db=mm10&position=chr8%3A84835026-84835027				FALSE	FALSE
chr8	120580184	120580185	+	0.29373	T	0,0,0,35	0	0	0	35	35	0	chr8_120580184	0	D7r1	D7	OS	chr8_120580185	chr8:120580185	JACUSA_call2	mm10	exon	Gse1	Gse1	Gse1	http://genome.ucsc.edu/cgi-bin/hgTracks?db=mm10&position=chr8%3A120580184-120580185				FALSE	FALSE
chr8	106885603	106885604	-	19.6914	T	186,0,2,0	186	0	2	0	188	2	chr8_106885603	0.0106383	D7r1	D7	OS	chr8_106885604	chr8:106885604	JACUSA_call2	mm10	exon	Derpc, Chtf8	Derpc, Chtf8	Derpc, Chtf8	http://genome.ucsc.edu/cgi-bin/hgTracks?db=mm10&position=chr8%3A106885603-106885604				FALSE	FALSE
chr8	110974644	110974645	-	2.22462	T	10,0,3,0	10	0	3	0	13	3	chr8_110974644	0.230769	D7r1	D7	OS	chr8_110974645	chr8:110974645	JACUSA_call2	mm10	3' end	Ddx19a	Ddx19a	Ddx19a	http://genome.ucsc.edu/cgi-bin/hgTracks?db=mm10&position=chr8%3A110974644-110974645	SINE	PB1D9	Alu	TRUE	FALSE
chr8	111004551	111004552	-	0.49538	T	15,0,0,0	15	0	0	0	15	0	chr8_111004551	0	D7r1	D7	OS	chr8_111004552	chr8:111004552	JACUSA_call2	mm10	exon	Ddx19b	Ddx19b	Ddx19b	http://genome.ucsc.edu/cgi-bin/hgTracks?db=mm10&position=chr8%3A111004551-111004552	SINE	B1F	Alu	TRUE	FALSE
chr8	111004556	111004557	-	2.62139	T	11,0,0,0	11	0	0	0	11	0	chr8_111004556	0	D7r1	D7	OS	chr8_111004557	chr8:111004557	JACUSA_call2	mm10	exon	Ddx19b	Ddx19b	Ddx19b	http://genome.ucsc.edu/cgi-bin/hgTracks?db=mm10&position=chr8%3A111004556-111004557	SINE	B1F	Alu	TRUE	FALSE
chr8	111004557	111004558	-	1.17458	T	13,0,0,0	13	0	0	0	13	0	chr8_111004557	0	D7r1	D7	OS	chr8_111004558	chr8:111004558	JACUSA_call2	mm10	exon	Ddx19b	Ddx19b	Ddx19b	http://genome.ucsc.edu/cgi-bin/hgTracks?db=mm10&position=chr8%3A111004557-111004558	SINE	B1F	Alu	TRUE	FALSE
chr8	111005125	111005126	-	4.76843	T	22,0,0,0	22	0	0	0	22	0	chr8_111005125	0	D7r1	D7	OS	chr8_111005126	chr8:111005126	JACUSA_call2	mm10	exon	Ddx19b	Ddx19b	Ddx19b	http://genome.ucsc.edu/cgi-bin/hgTracks?db=mm10&position=chr8%3A111005125-111005126	SINE	ID_B1	B4	FALSE	FALSE
chr8	111005147	111005148	-	1.83124	T	22,0,0,0	22	0	0	0	22	0	chr8_111005147	0	D7r1	D7	OS	chr8_111005148	chr8:111005148	JACUSA_call2	mm10	exon	Ddx19b	Ddx19b	Ddx19b	http://genome.ucsc.edu/cgi-bin/hgTracks?db=mm10&position=chr8%3A111005147-111005148	SINE	ID_B1	B4	FALSE	FALSE
chr8	111005148	111005149	-	0.490734	T	21,0,0,0	21	0	0	0	21	0	chr8_111005148	0	D7r1	D7	OS	chr8_111005149	chr8:111005149	JACUSA_call2	mm10	exon	Ddx19b	Ddx19b	Ddx19b	http://genome.ucsc.edu/cgi-bin/hgTracks?db=mm10&position=chr8%3A111005148-111005149	SINE	ID_B1	B4	FALSE	FALSE
chr8	120655642	120655643	-	8.48439	T	16,0,2,0	16	0	2	0	18	2	chr8_120655642	0.111111	D7r1	D7	OS	chr8_120655643	chr8:120655643	JACUSA_call2	mm10	exon	Emc8	Emc8, Gm27021	Gm27021, Emc8	http://genome.ucsc.edu/cgi-bin/hgTracks?db=mm10&position=chr8%3A120655642-120655643	SINE	B1F2	Alu	TRUE	FALSE
chr8	124893810	124893811	-	4.90695	T	14,0,0,0	14	0	0	0	14	0	chr8_124893810	0	D7r1	D7	OS	chr8_124893811	chr8:124893811	JACUSA_call2	mm10	exon	Exoc8	Exoc8	Exoc8	http://genome.ucsc.edu/cgi-bin/hgTracks?db=mm10&position=chr8%3A124893810-124893811	SINE	B1_Mus2	Alu	TRUE	FALSE
chr8	124893811	124893812	-	2.78656	T	14,0,0,0	14	0	0	0	14	0	chr8_124893811	0	D7r1	D7	OS	chr8_124893812	chr8:124893812	JACUSA_call2	mm10	exon	Exoc8	Exoc8	Exoc8	http://genome.ucsc.edu/cgi-bin/hgTracks?db=mm10&position=chr8%3A124893811-124893812	SINE	B1_Mus2	Alu	TRUE	FALSE
chr8	124893812	124893813	-	5.89931	T	14,0,0,0	14	0	0	0	14	0	chr8_124893812	0	D7r1	D7	OS	chr8_124893813	chr8:124893813	JACUSA_call2	mm10	exon	Exoc8	Exoc8	Exoc8	http://genome.ucsc.edu/cgi-bin/hgTracks?db=mm10&position=chr8%3A124893812-124893813	SINE	B1_Mus2	Alu	TRUE	FALSE
chr8	124893815	124893816	-	1.11202	T	14,0,0,0	14	0	0	0	14	0	chr8_124893815	0	D7r1	D7	OS	chr8_124893816	chr8:124893816	JACUSA_call2	mm10	exon	Exoc8	Exoc8	Exoc8	http://genome.ucsc.edu/cgi-bin/hgTracks?db=mm10&position=chr8%3A124893815-124893816	SINE	B1_Mus2	Alu	TRUE	FALSE
chr8	124893853	124893854	-	2.58068	T	11,0,0,0	11	0	0	0	11	0	chr8_124893853	0	D7r1	D7	OS	chr8_124893854	chr8:124893854	JACUSA_call2	mm10	exon	Exoc8	Exoc8	Exoc8	http://genome.ucsc.edu/cgi-bin/hgTracks?db=mm10&position=chr8%3A124893853-124893854	SINE	B1_Mus2	Alu	TRUE	FALSE
chr8	124893873	124893874	-	9.26598	T	9,0,0,0	9	0	0	0	9	0	chr8_124893873	0	D7r1	D7	OS	chr8_124893874	chr8:124893874	JACUSA_call2	mm10	exon	Exoc8	Exoc8	Exoc8	http://genome.ucsc.edu/cgi-bin/hgTracks?db=mm10&position=chr8%3A124893873-124893874	SINE	B1_Mus2	Alu	TRUE	FALSE
chr8	124893878	124893879	-	5.73666	T	4,0,4,0	4	0	4	0	8	4	chr8_124893878	0.5	D7r1	D7	OS	chr8_124893879	chr8:124893879	JACUSA_call2	mm10	exon	Exoc8	Exoc8	Exoc8	http://genome.ucsc.edu/cgi-bin/hgTracks?db=mm10&position=chr8%3A124893878-124893879	SINE	B1_Mus2	Alu	TRUE	FALSE
chr8	124893885	124893886	-	1.11841	T	7,0,0,0	7	0	0	0	7	0	chr8_124893885	0	D7r1	D7	OS	chr8_124893886	chr8:124893886	JACUSA_call2	mm10	exon	Exoc8	Exoc8	Exoc8	http://genome.ucsc.edu/cgi-bin/hgTracks?db=mm10&position=chr8%3A124893885-124893886	SINE	B1_Mus2	Alu	TRUE	FALSE
chr8	124893889	124893890	-	1.82955	T	6,0,0,0	6	0	0	0	6	0	chr8_124893889	0	D7r1	D7	OS	chr8_124893890	chr8:124893890	JACUSA_call2	mm10	exon	Exoc8	Exoc8	Exoc8	http://genome.ucsc.edu/cgi-bin/hgTracks?db=mm10&position=chr8%3A124893889-124893890	SINE	B1_Mus2	Alu	TRUE	FALSE
chr8	124893890	124893891	-	1.83217	T	7,0,0,0	7	0	0	0	7	0	chr8_124893890	0	D7r1	D7	OS	chr8_124893891	chr8:124893891	JACUSA_call2	mm10	exon	Exoc8	Exoc8	Exoc8	http://genome.ucsc.edu/cgi-bin/hgTracks?db=mm10&position=chr8%3A124893890-124893891	SINE	B1_Mus2	Alu	TRUE	FALSE
chr8	124894121	124894122	-	5.81235	T	5,0,2,0	5	0	2	0	7	2	chr8_124894121	0.285714	D7r1	D7	OS	chr8_124894122	chr8:124894122	JACUSA_call2	mm10	exon	Exoc8	Exoc8	Exoc8	http://genome.ucsc.edu/cgi-bin/hgTracks?db=mm10&position=chr8%3A124894121-124894122	SINE	B1_Mm	Alu	TRUE	FALSE
chr8	124894125	124894126	-	2.55477	T	7,0,0,0	7	0	0	0	7	0	chr8_124894125	0	D7r1	D7	OS	chr8_124894126	chr8:124894126	JACUSA_call2	mm10	exon	Exoc8	Exoc8	Exoc8	http://genome.ucsc.edu/cgi-bin/hgTracks?db=mm10&position=chr8%3A124894125-124894126	SINE	B1_Mm	Alu	TRUE	FALSE
chr8	124894128	124894129	-	10.8197	T	7,0,0,0	7	0	0	0	7	0	chr8_124894128	0	D7r1	D7	OS	chr8_124894129	chr8:124894129	JACUSA_call2	mm10	exon	Exoc8	Exoc8	Exoc8	http://genome.ucsc.edu/cgi-bin/hgTracks?db=mm10&position=chr8%3A124894128-124894129	SINE	B1_Mm	Alu	TRUE	FALSE
chr8	124894139	124894140	-	3.98634	T	8,0,0,0	8	0	0	0	8	0	chr8_124894139	0	D7r1	D7	OS	chr8_124894140	chr8:124894140	JACUSA_call2	mm10	exon	Exoc8	Exoc8	Exoc8	http://genome.ucsc.edu/cgi-bin/hgTracks?db=mm10&position=chr8%3A124894139-124894140	SINE	B1_Mm	Alu	TRUE	FALSE
chr8	124894157	124894158	-	7.42929	T	6,0,0,0	6	0	0	0	6	0	chr8_124894157	0	D7r1	D7	OS	chr8_124894158	chr8:124894158	JACUSA_call2	mm10	exon	Exoc8	Exoc8	Exoc8	http://genome.ucsc.edu/cgi-bin/hgTracks?db=mm10&position=chr8%3A124894157-124894158	SINE	B1_Mm	Alu	TRUE	FALSE
chr8	124894164	124894165	-	0.478834	T	6,0,0,0	6	0	0	0	6	0	chr8_124894164	0	D7r1	D7	OS	chr8_124894165	chr8:124894165	JACUSA_call2	mm10	exon	Exoc8	Exoc8	Exoc8	http://genome.ucsc.edu/cgi-bin/hgTracks?db=mm10&position=chr8%3A124894164-124894165	SINE	B1_Mm	Alu	TRUE	FALSE
chr8	124894179	124894180	-	4.81465	T	5,0,1,0	5	0	1	0	6	1	chr8_124894179	0.166667	D7r1	D7	OS	chr8_124894180	chr8:124894180	JACUSA_call2	mm10	exon	Exoc8	Exoc8	Exoc8	http://genome.ucsc.edu/cgi-bin/hgTracks?db=mm10&position=chr8%3A124894179-124894180	SINE	B1_Mm	Alu	TRUE	FALSE
chr8	124894182	124894183	-	3.28926	T	6,0,0,0	6	0	0	0	6	0	chr8_124894182	0	D7r1	D7	OS	chr8_124894183	chr8:124894183	JACUSA_call2	mm10	exon	Exoc8	Exoc8	Exoc8	http://genome.ucsc.edu/cgi-bin/hgTracks?db=mm10&position=chr8%3A124894182-124894183	SINE	B1_Mm	Alu	TRUE	FALSE
chr8	124894183	124894184	-	8.08441	T	3,0,3,0	3	0	3	0	6	3	chr8_124894183	0.5	D7r1	D7	OS	chr8_124894184	chr8:124894184	JACUSA_call2	mm10	exon	Exoc8	Exoc8	Exoc8	http://genome.ucsc.edu/cgi-bin/hgTracks?db=mm10&position=chr8%3A124894183-124894184	SINE	B1_Mm	Alu	TRUE	FALSE
chr8	124894189	124894190	-	8.01905	T	3,0,3,0	3	0	3	0	6	3	chr8_124894189	0.5	D7r1	D7	OS	chr8_124894190	chr8:124894190	JACUSA_call2	mm10	exon	Exoc8	Exoc8	Exoc8	http://genome.ucsc.edu/cgi-bin/hgTracks?db=mm10&position=chr8%3A124894189-124894190	SINE	B1_Mm	Alu	TRUE	FALSE
chr8	126943939	126943940	-	1.13722	T	12,0,1,0	12	0	1	0	13	1	chr8_126943939	0.0769231	D7r1	D7	OS	chr8_126943940	chr8:126943940	JACUSA_call2	mm10	intron	Tomm20	Tomm20	Tomm20	http://genome.ucsc.edu/cgi-bin/hgTracks?db=mm10&position=chr8%3A126943939-126943940	SINE	B1_Mus2	Alu	TRUE	FALSE
chr8	126943993	126943994	-	0.477663	T	17,0,0,0	17	0	0	0	17	0	chr8_126943993	0	D7r1	D7	OS	chr8_126943994	chr8:126943994	JACUSA_call2	mm10	intron	Tomm20	Tomm20	Tomm20	http://genome.ucsc.edu/cgi-bin/hgTracks?db=mm10&position=chr8%3A126943993-126943994	SINE	B1_Mm	Alu	TRUE	FALSE
chr8	126944082	126944083	-	3.48632	T	17,0,0,0	17	0	0	0	17	0	chr8_126944082	0	D7r1	D7	OS	chr8_126944083	chr8:126944083	JACUSA_call2	mm10	intron	Tomm20	Tomm20	Tomm20	http://genome.ucsc.edu/cgi-bin/hgTracks?db=mm10&position=chr8%3A126944082-126944083	SINE	B1_Mm	Alu	TRUE	FALSE
chr8	126944090	126944091	-	1.61943	T	13,0,1,0	13	0	1	0	14	1	chr8_126944090	0.0714286	D7r1	D7	OS	chr8_126944091	chr8:126944091	JACUSA_call2	mm10	intron	Tomm20	Tomm20	Tomm20	http://genome.ucsc.edu/cgi-bin/hgTracks?db=mm10&position=chr8%3A126944090-126944091	SINE	B1_Mm	Alu	TRUE	FALSE
chr8	25816275	25816276	-	1.22564	T	7,0,0,0	7	0	0	0	7	0	chr8_25816275	0	D7r1	D7	OS	chr8_25816276	chr8:25816276	JACUSA_call2	mm10	3' end	Ash2l, Star	Ash2l, Star	Ash2l	http://genome.ucsc.edu/cgi-bin/hgTracks?db=mm10&position=chr8%3A25816275-25816276	SINE	B1_Mus2	Alu	TRUE	FALSE
chr8	4292227	4292228	-	3.32803	T	3,0,1,0	3	0	1	0	4	1	chr8_4292227	0.25	D7r1	D7	OS	chr8_4292228	chr8:4292228	JACUSA_call2	mm10	intron	Elavl1	Elavl1	Elavl1	http://genome.ucsc.edu/cgi-bin/hgTracks?db=mm10&position=chr8%3A4292227-4292228	SINE	ID_B1	B4	FALSE	FALSE
chr8	4292230	4292231	-	1.17321	T	4,0,0,0	4	0	0	0	4	0	chr8_4292230	0	D7r1	D7	OS	chr8_4292231	chr8:4292231	JACUSA_call2	mm10	intron	Elavl1	Elavl1	Elavl1	http://genome.ucsc.edu/cgi-bin/hgTracks?db=mm10&position=chr8%3A4292230-4292231	SINE	ID_B1	B4	FALSE	FALSE
chr8	4292231	4292232	-	1.17328	T	4,0,0,0	4	0	0	0	4	0	chr8_4292231	0	D7r1	D7	OS	chr8_4292232	chr8:4292232	JACUSA_call2	mm10	intron	Elavl1	Elavl1	Elavl1	http://genome.ucsc.edu/cgi-bin/hgTracks?db=mm10&position=chr8%3A4292231-4292232	SINE	ID_B1	B4	FALSE	FALSE
chr8	4292236	4292237	-	0.586399	T	4,0,0,0	4	0	0	0	4	0	chr8_4292236	0	D7r1	D7	OS	chr8_4292237	chr8:4292237	JACUSA_call2	mm10	intron	Elavl1	Elavl1	Elavl1	http://genome.ucsc.edu/cgi-bin/hgTracks?db=mm10&position=chr8%3A4292236-4292237	SINE	ID_B1	B4	FALSE	FALSE
chr8	4292239	4292240	-	0.18619	T	4,0,0,0	4	0	0	0	4	0	chr8_4292239	0	D7r1	D7	OS	chr8_4292240	chr8:4292240	JACUSA_call2	mm10	intron	Elavl1	Elavl1	Elavl1	http://genome.ucsc.edu/cgi-bin/hgTracks?db=mm10&position=chr8%3A4292239-4292240	SINE	ID_B1	B4	FALSE	FALSE
chr8	70014053	70014054	-	1.69116	T	11,0,0,0	11	0	0	0	11	0	chr8_70014053	0	D7r1	D7	OS	chr8_70014054	chr8:70014054	JACUSA_call2	mm10	3' end	Mau2	Mau2	Mau2	http://genome.ucsc.edu/cgi-bin/hgTracks?db=mm10&position=chr8%3A70014053-70014054	SINE	B1_Mus1	Alu	TRUE	FALSE
chr8	70014057	70014058	-	1.2266	T	9,0,2,0	9	0	2	0	11	2	chr8_70014057	0.181818	D7r1	D7	OS	chr8_70014058	chr8:70014058	JACUSA_call2	mm10	3' end	Mau2	Mau2	Mau2	http://genome.ucsc.edu/cgi-bin/hgTracks?db=mm10&position=chr8%3A70014057-70014058	SINE	B1_Mus1	Alu	TRUE	FALSE
chr8	70185139	70185140	-	0.0602505	T	7,0,0,0	7	0	0	0	7	0	chr8_70185139	0	D7r1	D7	OS	chr8_70185140	chr8:70185140	JACUSA_call2	mm10	3' end	Slc25a42	Slc25a42	Slc25a42	http://genome.ucsc.edu/cgi-bin/hgTracks?db=mm10&position=chr8%3A70185139-70185140	SINE	B1_Mus1	Alu	TRUE	FALSE
chr8	72478657	72478658	-	1.06615	T	16,0,0,0	16	0	0	0	16	0	chr8_72478657	0	D7r1	D7	OS	chr8_72478658	chr8:72478658	JACUSA_call2	mm10	3' end	Slc35e1	Slc35e1	Slc35e1	http://genome.ucsc.edu/cgi-bin/hgTracks?db=mm10&position=chr8%3A72478657-72478658				FALSE	FALSE
chr8	72478704	72478705	-	1.08114	T	20,0,0,0	20	0	0	0	20	0	chr8_72478704	0	D7r1	D7	OS	chr8_72478705	chr8:72478705	JACUSA_call2	mm10	3' end	Slc35e1	Slc35e1	Slc35e1	http://genome.ucsc.edu/cgi-bin/hgTracks?db=mm10&position=chr8%3A72478704-72478705	SINE	RSINE1	B4	FALSE	FALSE
chr8	72478714	72478715	-	7.14344	T	19,0,0,0	19	0	0	0	19	0	chr8_72478714	0	D7r1	D7	OS	chr8_72478715	chr8:72478715	JACUSA_call2	mm10	3' end	Slc35e1	Slc35e1	Slc35e1	http://genome.ucsc.edu/cgi-bin/hgTracks?db=mm10&position=chr8%3A72478714-72478715	SINE	RSINE1	B4	FALSE	FALSE
chr8	72478717	72478718	-	4.66696	T	20,0,0,0	20	0	0	0	20	0	chr8_72478717	0	D7r1	D7	OS	chr8_72478718	chr8:72478718	JACUSA_call2	mm10	3' end	Slc35e1	Slc35e1	Slc35e1	http://genome.ucsc.edu/cgi-bin/hgTracks?db=mm10&position=chr8%3A72478717-72478718	SINE	RSINE1	B4	FALSE	FALSE
chr8	72478718	72478719	-	1.76305	T	20,0,0,0	20	0	0	0	20	0	chr8_72478718	0	D7r1	D7	OS	chr8_72478719	chr8:72478719	JACUSA_call2	mm10	3' end	Slc35e1	Slc35e1	Slc35e1	http://genome.ucsc.edu/cgi-bin/hgTracks?db=mm10&position=chr8%3A72478718-72478719	SINE	RSINE1	B4	FALSE	FALSE
chr8	72478724	72478725	-	0.45322	T	21,0,0,0	21	0	0	0	21	0	chr8_72478724	0	D7r1	D7	OS	chr8_72478725	chr8:72478725	JACUSA_call2	mm10	3' end	Slc35e1	Slc35e1	Slc35e1	http://genome.ucsc.edu/cgi-bin/hgTracks?db=mm10&position=chr8%3A72478724-72478725	SINE	RSINE1	B4	FALSE	FALSE
chr8	72478745	72478746	-	0.412999	T	22,1,0,0	22	1	0	0	23	0	chr8_72478745	0	D7r1	D7	OS	chr8_72478746	chr8:72478746	JACUSA_call2	mm10	3' end	Slc35e1	Slc35e1	Slc35e1	http://genome.ucsc.edu/cgi-bin/hgTracks?db=mm10&position=chr8%3A72478745-72478746	SINE	RSINE1	B4	FALSE	FALSE
chr8	72478763	72478764	-	0.030025	T	24,0,0,0	24	0	0	0	24	0	chr8_72478763	0	D7r1	D7	OS	chr8_72478764	chr8:72478764	JACUSA_call2	mm10	3' end	Slc35e1	Slc35e1	Slc35e1	http://genome.ucsc.edu/cgi-bin/hgTracks?db=mm10&position=chr8%3A72478763-72478764	SINE	RSINE1	B4	FALSE	FALSE
chr8	72478766	72478767	-	0.474153	T	23,0,0,0	23	0	0	0	23	0	chr8_72478766	0	D7r1	D7	OS	chr8_72478767	chr8:72478767	JACUSA_call2	mm10	3' end	Slc35e1	Slc35e1	Slc35e1	http://genome.ucsc.edu/cgi-bin/hgTracks?db=mm10&position=chr8%3A72478766-72478767	SINE	RSINE1	B4	FALSE	FALSE
chr8	72478775	72478776	-	10.3604	T	23,0,1,0	23	0	1	0	24	1	chr8_72478775	0.0416667	D7r1	D7	OS	chr8_72478776	chr8:72478776	JACUSA_call2	mm10	3' end	Slc35e1	Slc35e1	Slc35e1	http://genome.ucsc.edu/cgi-bin/hgTracks?db=mm10&position=chr8%3A72478775-72478776	SINE	RSINE1	B4	FALSE	FALSE
chr8	72478785	72478786	-	6.10536	T	24,0,0,0	24	0	0	0	24	0	chr8_72478785	0	D7r1	D7	OS	chr8_72478786	chr8:72478786	JACUSA_call2	mm10	3' end	Slc35e1	Slc35e1	Slc35e1	http://genome.ucsc.edu/cgi-bin/hgTracks?db=mm10&position=chr8%3A72478785-72478786	SINE	RSINE1	B4	FALSE	FALSE
chr8	72478886	72478887	-	8.37163	T	12,0,3,0	12	0	3	0	15	3	chr8_72478886	0.2	D7r1	D7	OS	chr8_72478887	chr8:72478887	JACUSA_call2	mm10	3' end	Slc35e1	Slc35e1	Slc35e1	http://genome.ucsc.edu/cgi-bin/hgTracks?db=mm10&position=chr8%3A72478886-72478887	SINE	B1_Mm	Alu	TRUE	FALSE
chr8	72478922	72478923	-	8.25441	T	15,0,2,0	15	0	2	0	17	2	chr8_72478922	0.117647	D7r1	D7	OS	chr8_72478923	chr8:72478923	JACUSA_call2	mm10	3' end	Slc35e1	Slc35e1	Slc35e1	http://genome.ucsc.edu/cgi-bin/hgTracks?db=mm10&position=chr8%3A72478922-72478923	SINE	B1_Mm	Alu	TRUE	FALSE
chr8	72480260	72480261	-	6.2906	T	13,0,1,0	13	0	1	0	14	1	chr8_72480260	0.0714286	D7r1	D7	OS	chr8_72480261	chr8:72480261	JACUSA_call2	mm10	exon	Slc35e1	Slc35e1	Slc35e1	http://genome.ucsc.edu/cgi-bin/hgTracks?db=mm10&position=chr8%3A72480260-72480261	SINE	RSINE1	B4	FALSE	FALSE
chr8	72480269	72480270	-	1.12306	T	14,0,0,0	14	0	0	0	14	0	chr8_72480269	0	D7r1	D7	OS	chr8_72480270	chr8:72480270	JACUSA_call2	mm10	exon	Slc35e1	Slc35e1	Slc35e1	http://genome.ucsc.edu/cgi-bin/hgTracks?db=mm10&position=chr8%3A72480269-72480270	SINE	RSINE1	B4	FALSE	FALSE
chr8	72480273	72480274	-	2.54135	T	15,0,0,0	15	0	0	0	15	0	chr8_72480273	0	D7r1	D7	OS	chr8_72480274	chr8:72480274	JACUSA_call2	mm10	exon	Slc35e1	Slc35e1	Slc35e1	http://genome.ucsc.edu/cgi-bin/hgTracks?db=mm10&position=chr8%3A72480273-72480274	SINE	RSINE1	B4	FALSE	FALSE
chr8	72480281	72480282	-	1.65944	T	15,0,0,0	15	0	0	0	15	0	chr8_72480281	0	D7r1	D7	OS	chr8_72480282	chr8:72480282	JACUSA_call2	mm10	exon	Slc35e1	Slc35e1	Slc35e1	http://genome.ucsc.edu/cgi-bin/hgTracks?db=mm10&position=chr8%3A72480281-72480282	SINE	RSINE1	B4	FALSE	FALSE
chr8	72480342	72480343	-	3.59989	T	9,0,1,0	9	0	1	0	10	1	chr8_72480342	0.1	D7r1	D7	OS	chr8_72480343	chr8:72480343	JACUSA_call2	mm10	exon	Slc35e1	Slc35e1	Slc35e1	http://genome.ucsc.edu/cgi-bin/hgTracks?db=mm10&position=chr8%3A72480342-72480343	SINE	RSINE1	B4	FALSE	FALSE
chr8	72480350	72480351	-	2.63866	T	9,0,0,0	9	0	0	0	9	0	chr8_72480350	0	D7r1	D7	OS	chr8_72480351	chr8:72480351	JACUSA_call2	mm10	exon	Slc35e1	Slc35e1	Slc35e1	http://genome.ucsc.edu/cgi-bin/hgTracks?db=mm10&position=chr8%3A72480350-72480351	SINE	RSINE1	B4	FALSE	FALSE
chr8	72480354	72480355	-	0.917046	T	9,0,0,0	9	0	0	0	9	0	chr8_72480354	0	D7r1	D7	OS	chr8_72480355	chr8:72480355	JACUSA_call2	mm10	exon	Slc35e1	Slc35e1	Slc35e1	http://genome.ucsc.edu/cgi-bin/hgTracks?db=mm10&position=chr8%3A72480354-72480355	SINE	RSINE1	B4	FALSE	FALSE
chr8	72480355	72480356	-	0.482802	T	9,0,0,0	9	0	0	0	9	0	chr8_72480355	0	D7r1	D7	OS	chr8_72480356	chr8:72480356	JACUSA_call2	mm10	exon	Slc35e1	Slc35e1	Slc35e1	http://genome.ucsc.edu/cgi-bin/hgTracks?db=mm10&position=chr8%3A72480355-72480356	SINE	RSINE1	B4	FALSE	FALSE
chr8	72482339	72482340	-	18.7787	T	99,0,3,0	99	0	3	0	102	3	chr8_72482339	0.0294118	D7r1	D7	OS	chr8_72482340	chr8:72482340	JACUSA_call2	mm10	exon	Slc35e1	Slc35e1	Slc35e1	http://genome.ucsc.edu/cgi-bin/hgTracks?db=mm10&position=chr8%3A72482339-72482340	SINE	PB1D9	Alu	TRUE	FALSE
chr8	72482532	72482533	-	1.12634	T	55,0,0,0	55	0	0	0	55	0	chr8_72482532	0	D7r1	D7	OS	chr8_72482533	chr8:72482533	JACUSA_call2	mm10	exon	Slc35e1	Slc35e1	Slc35e1	http://genome.ucsc.edu/cgi-bin/hgTracks?db=mm10&position=chr8%3A72482532-72482533	SINE	PB1D7	Alu	TRUE	FALSE
chr8	72482533	72482534	-	1.47043	T	57,0,1,0	57	0	1	0	58	1	chr8_72482533	0.0172414	D7r1	D7	OS	chr8_72482534	chr8:72482534	JACUSA_call2	mm10	exon	Slc35e1	Slc35e1	Slc35e1	http://genome.ucsc.edu/cgi-bin/hgTracks?db=mm10&position=chr8%3A72482533-72482534	SINE	PB1D7	Alu	TRUE	FALSE
chr8	72482535	72482536	-	3.44369	T	59,0,0,0	59	0	0	0	59	0	chr8_72482535	0	D7r1	D7	OS	chr8_72482536	chr8:72482536	JACUSA_call2	mm10	exon	Slc35e1	Slc35e1	Slc35e1	http://genome.ucsc.edu/cgi-bin/hgTracks?db=mm10&position=chr8%3A72482535-72482536	SINE	PB1D7	Alu	TRUE	FALSE
chr8	72482537	72482538	-	6.02807	T	57,0,0,0	57	0	0	0	57	0	chr8_72482537	0	D7r1	D7	OS	chr8_72482538	chr8:72482538	JACUSA_call2	mm10	exon	Slc35e1	Slc35e1	Slc35e1	http://genome.ucsc.edu/cgi-bin/hgTracks?db=mm10&position=chr8%3A72482537-72482538	SINE	PB1D7	Alu	TRUE	FALSE
chr8	72482551	72482552	-	10.1485	T	51,0,2,0	51	0	2	0	53	2	chr8_72482551	0.0377358	D7r1	D7	OS	chr8_72482552	chr8:72482552	JACUSA_call2	mm10	exon	Slc35e1	Slc35e1	Slc35e1	http://genome.ucsc.edu/cgi-bin/hgTracks?db=mm10&position=chr8%3A72482551-72482552	SINE	PB1D7	Alu	TRUE	FALSE
chr8	72482638	72482639	-	0.457357	T	118,0,0,0	118	0	0	0	118	0	chr8_72482638	0	D7r1	D7	OS	chr8_72482639	chr8:72482639	JACUSA_call2	mm10	exon	Slc35e1	Slc35e1	Slc35e1	http://genome.ucsc.edu/cgi-bin/hgTracks?db=mm10&position=chr8%3A72482638-72482639	SINE	ID_B1	B4	FALSE	FALSE
chr8	72482641	72482642	-	0.138998	T	122,0,0,0	122	0	0	0	122	0	chr8_72482641	0	D7r1	D7	OS	chr8_72482642	chr8:72482642	JACUSA_call2	mm10	exon	Slc35e1	Slc35e1	Slc35e1	http://genome.ucsc.edu/cgi-bin/hgTracks?db=mm10&position=chr8%3A72482641-72482642	SINE	ID_B1	B4	FALSE	FALSE
chr8	72482668	72482669	-	3.39777	T	133,0,0,0	133	0	0	0	133	0	chr8_72482668	0	D7r1	D7	OS	chr8_72482669	chr8:72482669	JACUSA_call2	mm10	exon	Slc35e1	Slc35e1	Slc35e1	http://genome.ucsc.edu/cgi-bin/hgTracks?db=mm10&position=chr8%3A72482668-72482669	SINE	ID_B1	B4	FALSE	FALSE
chr8	72482669	72482670	-	22.8277	T	126,0,7,0	126	0	7	0	133	7	chr8_72482669	0.0526316	D7r1	D7	OS	chr8_72482670	chr8:72482670	JACUSA_call2	mm10	exon	Slc35e1	Slc35e1	Slc35e1	http://genome.ucsc.edu/cgi-bin/hgTracks?db=mm10&position=chr8%3A72482669-72482670	SINE	ID_B1	B4	FALSE	FALSE
chr8	72482672	72482673	-	12.3968	T	133,0,0,0	133	0	0	0	133	0	chr8_72482672	0	D7r1	D7	OS	chr8_72482673	chr8:72482673	JACUSA_call2	mm10	exon	Slc35e1	Slc35e1	Slc35e1	http://genome.ucsc.edu/cgi-bin/hgTracks?db=mm10&position=chr8%3A72482672-72482673	SINE	ID_B1	B4	FALSE	FALSE
chr8	72482673	72482674	-	18.9624	T	126,0,9,0	126	0	9	0	135	9	chr8_72482673	0.0666667	D7r1	D7	OS	chr8_72482674	chr8:72482674	JACUSA_call2	mm10	exon	Slc35e1	Slc35e1	Slc35e1	http://genome.ucsc.edu/cgi-bin/hgTracks?db=mm10&position=chr8%3A72482673-72482674	SINE	ID_B1	B4	FALSE	FALSE
chr8	72482674	72482675	-	2.22804	T	142,0,0,0	142	0	0	0	142	0	chr8_72482674	0	D7r1	D7	OS	chr8_72482675	chr8:72482675	JACUSA_call2	mm10	exon	Slc35e1	Slc35e1	Slc35e1	http://genome.ucsc.edu/cgi-bin/hgTracks?db=mm10&position=chr8%3A72482674-72482675	SINE	ID_B1	B4	FALSE	FALSE
chr8	72482676	72482677	-	11.0579	T	143,0,0,0	143	0	0	0	143	0	chr8_72482676	0	D7r1	D7	OS	chr8_72482677	chr8:72482677	JACUSA_call2	mm10	exon	Slc35e1	Slc35e1	Slc35e1	http://genome.ucsc.edu/cgi-bin/hgTracks?db=mm10&position=chr8%3A72482676-72482677	SINE	ID_B1	B4	FALSE	FALSE
chr8	84835409	84835410	-	0.156436	T	111,0,0,0	111	0	0	0	111	0	chr8_84835409	0	D7r1	D7	OS	chr8_84835410	chr8:84835410	JACUSA_call2	mm10	3' end	Rad23a, Gadd45gip1	Rad23a, Gadd45gip1	Rad23a, Gadd45gip1	http://genome.ucsc.edu/cgi-bin/hgTracks?db=mm10&position=chr8%3A84835409-84835410				FALSE	FALSE
chr8	84835456	84835457	-	1.59601	T	115,0,0,0	115	0	0	0	115	0	chr8_84835456	0	D7r1	D7	OS	chr8_84835457	chr8:84835457	JACUSA_call2	mm10	3' end	Rad23a, Gadd45gip1	Rad23a, Gadd45gip1	Rad23a, Gadd45gip1	http://genome.ucsc.edu/cgi-bin/hgTracks?db=mm10&position=chr8%3A84835456-84835457				FALSE	FALSE
chr8	84835496	84835497	-	0.165511	T	136,0,0,0	136	0	0	0	136	0	chr8_84835496	0	D7r1	D7	OS	chr8_84835497	chr8:84835497	JACUSA_call2	mm10	3' end	Rad23a, Gadd45gip1	Rad23a, Gadd45gip1	Rad23a	http://genome.ucsc.edu/cgi-bin/hgTracks?db=mm10&position=chr8%3A84835496-84835497				FALSE	FALSE
chr8	94017266	94017267	-	5.28022	T	37,0,4,0	37	0	4	0	41	4	chr8_94017266	0.097561	D7r1	D7	OS	chr8_94017267	chr8:94017267	JACUSA_call2	mm10	intergenic			Nudt21	http://genome.ucsc.edu/cgi-bin/hgTracks?db=mm10&position=chr8%3A94017266-94017267	SINE	B1_Mus1	Alu	TRUE	FALSE
chr8	94017272	94017273	-	7.14358	T	37,0,3,0	37	0	3	0	40	3	chr8_94017272	0.075	D7r1	D7	OS	chr8_94017273	chr8:94017273	JACUSA_call2	mm10	intergenic			Nudt21	http://genome.ucsc.edu/cgi-bin/hgTracks?db=mm10&position=chr8%3A94017272-94017273	SINE	B1_Mus1	Alu	TRUE	FALSE
chr8	94017281	94017282	-	8.85324	T	27,0,7,0	27	0	7	0	34	7	chr8_94017281	0.205882	D7r1	D7	OS	chr8_94017282	chr8:94017282	JACUSA_call2	mm10	intergenic			Nudt21	http://genome.ucsc.edu/cgi-bin/hgTracks?db=mm10&position=chr8%3A94017281-94017282	SINE	B1_Mus1	Alu	TRUE	FALSE
chr8	94017310	94017311	-	2.59554	T	17,0,17,0	17	0	17	0	34	17	chr8_94017310	0.5	D7r1	D7	OS	chr8_94017311	chr8:94017311	JACUSA_call2	mm10	intergenic			Nudt21	http://genome.ucsc.edu/cgi-bin/hgTracks?db=mm10&position=chr8%3A94017310-94017311	SINE	B1_Mus1	Alu	TRUE	FALSE
chr8	94017311	94017312	-	5.02117	T	23,0,9,0	23	0	9	0	32	9	chr8_94017311	0.28125	D7r1	D7	OS	chr8_94017312	chr8:94017312	JACUSA_call2	mm10	intergenic			Nudt21	http://genome.ucsc.edu/cgi-bin/hgTracks?db=mm10&position=chr8%3A94017311-94017312	SINE	B1_Mus1	Alu	TRUE	FALSE
chr8	94017312	94017313	-	2.80319	T	31,0,1,0	31	0	1	0	32	1	chr8_94017312	0.03125	D7r1	D7	OS	chr8_94017313	chr8:94017313	JACUSA_call2	mm10	intergenic			Nudt21	http://genome.ucsc.edu/cgi-bin/hgTracks?db=mm10&position=chr8%3A94017312-94017313	SINE	B1_Mus1	Alu	TRUE	FALSE
chr8	94017314	94017315	-	2.64014	T	6,0,26,0	6	0	26	0	32	26	chr8_94017314	0.8125	D7r1	D7	OS	chr8_94017315	chr8:94017315	JACUSA_call2	mm10	intergenic			Nudt21	http://genome.ucsc.edu/cgi-bin/hgTracks?db=mm10&position=chr8%3A94017314-94017315	SINE	B1_Mus1	Alu	TRUE	FALSE
chr8	94017318	94017319	-	0.13043	T	17,0,16,0	17	0	16	0	33	16	chr8_94017318	0.484848	D7r1	D7	OS	chr8_94017319	chr8:94017319	JACUSA_call2	mm10	intergenic			Nudt21	http://genome.ucsc.edu/cgi-bin/hgTracks?db=mm10&position=chr8%3A94017318-94017319	SINE	B1_Mus1	Alu	TRUE	FALSE
chr8	94017319	94017320	-	4.64603	T	26,0,7,0	26	0	7	0	33	7	chr8_94017319	0.212121	D7r1	D7	OS	chr8_94017320	chr8:94017320	JACUSA_call2	mm10	intergenic			Nudt21	http://genome.ucsc.edu/cgi-bin/hgTracks?db=mm10&position=chr8%3A94017319-94017320	SINE	B1_Mus1	Alu	TRUE	FALSE
chr8	94017336	94017337	-	7.80781	T	17,0,12,0	17	0	12	0	29	12	chr8_94017336	0.413793	D7r1	D7	OS	chr8_94017337	chr8:94017337	JACUSA_call2	mm10	intergenic			Nudt21	http://genome.ucsc.edu/cgi-bin/hgTracks?db=mm10&position=chr8%3A94017336-94017337	SINE	B1_Mus1	Alu	TRUE	FALSE
chr8	94017380	94017381	-	3.04966	T	17,0,1,0	17	0	1	0	18	1	chr8_94017380	0.0555556	D7r1	D7	OS	chr8_94017381	chr8:94017381	JACUSA_call2	mm10	intergenic			Nudt21	http://genome.ucsc.edu/cgi-bin/hgTracks?db=mm10&position=chr8%3A94017380-94017381	SINE	B1_Mus1	Alu	TRUE	FALSE
chr8	94017804	94017805	-	4.82344	T	7,0,0,0	7	0	0	0	7	0	chr8_94017804	0	D7r1	D7	OS	chr8_94017805	chr8:94017805	JACUSA_call2	mm10	intergenic			Nudt21	http://genome.ucsc.edu/cgi-bin/hgTracks?db=mm10&position=chr8%3A94017804-94017805	SINE	B1_Mm	Alu	TRUE	FALSE
chr8	94017810	94017811	-	0.875319	T	5,0,0,0	5	0	0	0	5	0	chr8_94017810	0	D7r1	D7	OS	chr8_94017811	chr8:94017811	JACUSA_call2	mm10	intergenic			Nudt21	http://genome.ucsc.edu/cgi-bin/hgTracks?db=mm10&position=chr8%3A94017810-94017811	SINE	B1_Mm	Alu	TRUE	FALSE
chr8	94017860	94017861	-	0.546156	T	5,0,0,0	5	0	0	0	5	0	chr8_94017860	0	D7r1	D7	OS	chr8_94017861	chr8:94017861	JACUSA_call2	mm10	intergenic			Nudt21	http://genome.ucsc.edu/cgi-bin/hgTracks?db=mm10&position=chr8%3A94017860-94017861	SINE	B1_Mm	Alu	TRUE	FALSE
chr8	94017871	94017872	-	4.17423	T	4,0,1,0	4	0	1	0	5	1	chr8_94017871	0.2	D7r1	D7	OS	chr8_94017872	chr8:94017872	JACUSA_call2	mm10	intergenic			Nudt21	http://genome.ucsc.edu/cgi-bin/hgTracks?db=mm10&position=chr8%3A94017871-94017872	SINE	B1_Mm	Alu	TRUE	FALSE
chr8	94017879	94017880	-	3.93182	T	4,0,2,0	4	0	2	0	6	2	chr8_94017879	0.333333	D7r1	D7	OS	chr8_94017880	chr8:94017880	JACUSA_call2	mm10	intergenic			Nudt21	http://genome.ucsc.edu/cgi-bin/hgTracks?db=mm10&position=chr8%3A94017879-94017880	SINE	B1_Mm	Alu	TRUE	FALSE
chr8	94017880	94017881	-	3.14802	T	5,0,1,0	5	0	1	0	6	1	chr8_94017880	0.166667	D7r1	D7	OS	chr8_94017881	chr8:94017881	JACUSA_call2	mm10	intergenic			Nudt21	http://genome.ucsc.edu/cgi-bin/hgTracks?db=mm10&position=chr8%3A94017880-94017881	SINE	B1_Mm	Alu	TRUE	FALSE
chr8	94017886	94017887	-	3.33826	T	7,0,2,0	7	0	2	0	9	2	chr8_94017886	0.222222	D7r1	D7	OS	chr8_94017887	chr8:94017887	JACUSA_call2	mm10	intergenic			Nudt21	http://genome.ucsc.edu/cgi-bin/hgTracks?db=mm10&position=chr8%3A94017886-94017887	SINE	B1_Mm	Alu	TRUE	FALSE
chr8	94017901	94017902	-	7.98856	T	7,0,1,0	7	0	1	0	8	1	chr8_94017901	0.125	D7r1	D7	OS	chr8_94017902	chr8:94017902	JACUSA_call2	mm10	intergenic			Nudt21	http://genome.ucsc.edu/cgi-bin/hgTracks?db=mm10&position=chr8%3A94017901-94017902	SINE	B1_Mm	Alu	TRUE	FALSE
chr8	107017737	107017738	+	9.17351	A	15,0,0,0	15	0	0	0	15	0	chr8_107017737	0	D7r2	D7	OS	chr8_107017738	chr8:107017738	JACUSA_call2	mm10	intergenic			Sntb2	http://genome.ucsc.edu/cgi-bin/hgTracks?db=mm10&position=chr8%3A107017737-107017738	SINE	B2_Mm2	B2	FALSE	TRUE
chr8	107017752	107017753	+	6.90672	A	13,0,0,0	13	0	0	0	13	0	chr8_107017752	0	D7r2	D7	OS	chr8_107017753	chr8:107017753	JACUSA_call2	mm10	intergenic			Sntb2	http://genome.ucsc.edu/cgi-bin/hgTracks?db=mm10&position=chr8%3A107017752-107017753	SINE	B2_Mm2	B2	FALSE	TRUE
chr8	107017794	107017795	+	17.8207	A	16,0,0,0	16	0	0	0	16	0	chr8_107017794	0	D7r2	D7	OS	chr8_107017795	chr8:107017795	JACUSA_call2	mm10	intergenic			Sntb2	http://genome.ucsc.edu/cgi-bin/hgTracks?db=mm10&position=chr8%3A107017794-107017795	SINE	B2_Mm2	B2	FALSE	TRUE
chr8	107018207	107018208	+	8.66712	A	37,0,0,0	37	0	0	0	37	0	chr8_107018207	0	D7r2	D7	OS	chr8_107018208	chr8:107018208	JACUSA_call2	mm10	intergenic			Sntb2	http://genome.ucsc.edu/cgi-bin/hgTracks?db=mm10&position=chr8%3A107018207-107018208	SINE	B2_Mm2	B2	FALSE	TRUE
chr8	107018208	107018209	+	19.3396	A	37,0,0,0	37	0	0	0	37	0	chr8_107018208	0	D7r2	D7	OS	chr8_107018209	chr8:107018209	JACUSA_call2	mm10	intergenic			Sntb2	http://genome.ucsc.edu/cgi-bin/hgTracks?db=mm10&position=chr8%3A107018208-107018209	SINE	B2_Mm2	B2	FALSE	TRUE
chr8	107018215	107018216	+	22.6808	A	38,0,2,0	38	0	2	0	40	2	chr8_107018215	0.05	D7r2	D7	OS	chr8_107018216	chr8:107018216	JACUSA_call2	mm10	intergenic			Sntb2	http://genome.ucsc.edu/cgi-bin/hgTracks?db=mm10&position=chr8%3A107018215-107018216	SINE	B2_Mm2	B2	FALSE	TRUE
chr8	107018221	107018222	+	1.39425	A	36,0,1,0	36	0	1	0	37	1	chr8_107018221	0.027027	D7r2	D7	OS	chr8_107018222	chr8:107018222	JACUSA_call2	mm10	intergenic			Sntb2	http://genome.ucsc.edu/cgi-bin/hgTracks?db=mm10&position=chr8%3A107018221-107018222	SINE	B2_Mm2	B2	FALSE	TRUE
chr8	107375550	107375551	+	0.297746	A	21,0,1,0	21	0	1	0	22	1	chr8_107375550	0.0454545	D7r2	D7	OS	chr8_107375551	chr8:107375551	JACUSA_call2	mm10	exon	Nfat5	Nfat5, Mir5098	Nfat5, Mir5098	http://genome.ucsc.edu/cgi-bin/hgTracks?db=mm10&position=chr8%3A107375550-107375551	SINE	B2_Mm2	B2	FALSE	TRUE
chr8	110972576	110972577	+	6.2401	A	27,0,1,0	27	0	1	0	28	1	chr8_110972576	0.0357143	D7r2	D7	OS	chr8_110972577	chr8:110972577	JACUSA_call2	mm10	3' end	St3gal2	St3gal2	St3gal2	http://genome.ucsc.edu/cgi-bin/hgTracks?db=mm10&position=chr8%3A110972576-110972577	SINE	PB1D7	Alu	TRUE	FALSE
chr8	110972580	110972581	+	8.27878	A	26,0,0,0	26	0	0	0	26	0	chr8_110972580	0	D7r2	D7	OS	chr8_110972581	chr8:110972581	JACUSA_call2	mm10	3' end	St3gal2	St3gal2	St3gal2	http://genome.ucsc.edu/cgi-bin/hgTracks?db=mm10&position=chr8%3A110972580-110972581	SINE	PB1D7	Alu	TRUE	FALSE
chr8	110973240	110973241	+	0.414199	A	17,0,0,0	17	0	0	0	17	0	chr8_110973240	0	D7r2	D7	OS	chr8_110973241	chr8:110973241	JACUSA_call2	mm10	3' end	St3gal2	St3gal2	St3gal2	http://genome.ucsc.edu/cgi-bin/hgTracks?db=mm10&position=chr8%3A110973240-110973241	SINE	B2_Mm2	B2	FALSE	TRUE
chr8	110973251	110973252	+	0.42492	A	17,0,0,0	17	0	0	0	17	0	chr8_110973251	0	D7r2	D7	OS	chr8_110973252	chr8:110973252	JACUSA_call2	mm10	3' end	St3gal2	St3gal2	St3gal2	http://genome.ucsc.edu/cgi-bin/hgTracks?db=mm10&position=chr8%3A110973251-110973252	SINE	B2_Mm2	B2	FALSE	TRUE
chr8	110974411	110974412	+	10.2444	A	25,0,1,0	25	0	1	0	26	1	chr8_110974411	0.0384615	D7r2	D7	OS	chr8_110974412	chr8:110974412	JACUSA_call2	mm10	3' end	Ddx19a	Ddx19a	Ddx19a	http://genome.ucsc.edu/cgi-bin/hgTracks?db=mm10&position=chr8%3A110974411-110974412	SINE	B2_Mm2	B2	FALSE	TRUE
chr8	110974441	110974442	+	12.1931	A	33,0,1,0	33	0	1	0	34	1	chr8_110974441	0.0294118	D7r2	D7	OS	chr8_110974442	chr8:110974442	JACUSA_call2	mm10	3' end	Ddx19a	Ddx19a	Ddx19a	http://genome.ucsc.edu/cgi-bin/hgTracks?db=mm10&position=chr8%3A110974441-110974442	SINE	B2_Mm2	B2	FALSE	TRUE
chr8	110974584	110974585	+	8.42818	A	20,0,4,0	20	0	4	0	24	4	chr8_110974584	0.166667	D7r2	D7	OS	chr8_110974585	chr8:110974585	JACUSA_call2	mm10	3' end	Ddx19a	Ddx19a	Ddx19a	http://genome.ucsc.edu/cgi-bin/hgTracks?db=mm10&position=chr8%3A110974584-110974585	SINE	PB1D9	Alu	TRUE	FALSE
chr8	111663837	111663838	+	0.0443529	A	3,0,0,0	3	0	0	0	3	0	chr8_111663837	0	D7r2	D7	OS	chr8_111663838	chr8:111663838	JACUSA_call2	mm10	intron	Zfp1	Zfp1	Zfp1	http://genome.ucsc.edu/cgi-bin/hgTracks?db=mm10&position=chr8%3A111663837-111663838	SINE	B1_Mus2	Alu	TRUE	FALSE
chr8	111663847	111663848	+	2.06425	A	3,0,0,0	3	0	0	0	3	0	chr8_111663847	0	D7r2	D7	OS	chr8_111663848	chr8:111663848	JACUSA_call2	mm10	intron	Zfp1	Zfp1	Zfp1	http://genome.ucsc.edu/cgi-bin/hgTracks?db=mm10&position=chr8%3A111663847-111663848	SINE	B1_Mus2	Alu	TRUE	FALSE
chr8	111953467	111953468	+	1.84114	A	11,0,0,0	11	0	0	0	11	0	chr8_111953467	0	D7r2	D7	OS	chr8_111953468	chr8:111953468	JACUSA_call2	mm10	3' end	Gabarapl2	Gabarapl2	Gabarapl2	http://genome.ucsc.edu/cgi-bin/hgTracks?db=mm10&position=chr8%3A111953467-111953468	SINE	B2_Mm2	B2	FALSE	TRUE
chr8	111953488	111953489	+	4.48514	A	13,0,0,0	13	0	0	0	13	0	chr8_111953488	0	D7r2	D7	OS	chr8_111953489	chr8:111953489	JACUSA_call2	mm10	3' end	Gabarapl2	Gabarapl2	Gabarapl2	http://genome.ucsc.edu/cgi-bin/hgTracks?db=mm10&position=chr8%3A111953488-111953489	SINE	B2_Mm2	B2	FALSE	TRUE
chr8	111953493	111953494	+	5.02693	A	13,0,0,0	13	0	0	0	13	0	chr8_111953493	0	D7r2	D7	OS	chr8_111953494	chr8:111953494	JACUSA_call2	mm10	3' end	Gabarapl2	Gabarapl2	Gabarapl2	http://genome.ucsc.edu/cgi-bin/hgTracks?db=mm10&position=chr8%3A111953493-111953494	SINE	B2_Mm2	B2	FALSE	TRUE
chr8	111953494	111953495	+	4.25578	A	12,0,1,0	12	0	1	0	13	1	chr8_111953494	0.0769231	D7r2	D7	OS	chr8_111953495	chr8:111953495	JACUSA_call2	mm10	3' end	Gabarapl2	Gabarapl2	Gabarapl2	http://genome.ucsc.edu/cgi-bin/hgTracks?db=mm10&position=chr8%3A111953494-111953495	SINE	B2_Mm2	B2	FALSE	TRUE
chr8	111953503	111953504	+	7.78238	A	12,0,1,0	12	0	1	0	13	1	chr8_111953503	0.0769231	D7r2	D7	OS	chr8_111953504	chr8:111953504	JACUSA_call2	mm10	3' end	Gabarapl2	Gabarapl2	Gabarapl2	http://genome.ucsc.edu/cgi-bin/hgTracks?db=mm10&position=chr8%3A111953503-111953504	SINE	B2_Mm2	B2	FALSE	TRUE
chr8	111953504	111953505	+	4.34251	A	13,0,0,0	13	0	0	0	13	0	chr8_111953504	0	D7r2	D7	OS	chr8_111953505	chr8:111953505	JACUSA_call2	mm10	3' end	Gabarapl2	Gabarapl2	Gabarapl2	http://genome.ucsc.edu/cgi-bin/hgTracks?db=mm10&position=chr8%3A111953504-111953505	SINE	B2_Mm2	B2	FALSE	TRUE
chr8	111953519	111953520	+	0.551538	A	11,0,0,0	11	0	0	0	11	0	chr8_111953519	0	D7r2	D7	OS	chr8_111953520	chr8:111953520	JACUSA_call2	mm10	3' end	Gabarapl2	Gabarapl2	Gabarapl2	http://genome.ucsc.edu/cgi-bin/hgTracks?db=mm10&position=chr8%3A111953519-111953520	SINE	B2_Mm2	B2	FALSE	TRUE
chr8	128504170	128504171	+	4.90606	A	124,0,0,0	124	0	0	0	124	0	chr8_128504170	0	D7r2	D7	OS	chr8_128504171	chr8:128504171	JACUSA_call2	mm10	exon	Nrp1	Nrp1	Nrp1	http://genome.ucsc.edu/cgi-bin/hgTracks?db=mm10&position=chr8%3A128504170-128504171				FALSE	FALSE
chr8	128504172	128504173	+	24.5739	A	125,0,3,0	125	0	3	0	128	3	chr8_128504172	0.0234375	D7r2	D7	OS	chr8_128504173	chr8:128504173	JACUSA_call2	mm10	exon	Nrp1	Nrp1	Nrp1	http://genome.ucsc.edu/cgi-bin/hgTracks?db=mm10&position=chr8%3A128504172-128504173				FALSE	FALSE
chr8	128504176	128504177	+	0.384601	A	129,0,0,0	129	0	0	0	129	0	chr8_128504176	0	D7r2	D7	OS	chr8_128504177	chr8:128504177	JACUSA_call2	mm10	exon	Nrp1	Nrp1	Nrp1	http://genome.ucsc.edu/cgi-bin/hgTracks?db=mm10&position=chr8%3A128504176-128504177				FALSE	FALSE
chr8	3539458	3539459	+	0.579355	A	5,0,0,0	5	0	0	0	5	0	chr8_3539458	0	D7r2	D7	OS	chr8_3539459	chr8:3539459	JACUSA_call2	mm10	intron	Pnpla6	Pnpla6	Pnpla6	http://genome.ucsc.edu/cgi-bin/hgTracks?db=mm10&position=chr8%3A3539458-3539459	SINE	B1_Mus2	Alu	TRUE	FALSE
chr8	40917776	40917777	+	3.75992	A	9,0,0,0	9	0	0	0	9	0	chr8_40917776	0	D7r2	D7	OS	chr8_40917777	chr8:40917777	JACUSA_call2	mm10	exon	Slc7a2	Slc7a2	Slc7a2	http://genome.ucsc.edu/cgi-bin/hgTracks?db=mm10&position=chr8%3A40917776-40917777	SINE	B1_Mus1	Alu	TRUE	FALSE
chr8	40917789	40917790	+	1.50429	A	9,0,0,0	9	0	0	0	9	0	chr8_40917789	0	D7r2	D7	OS	chr8_40917790	chr8:40917790	JACUSA_call2	mm10	exon	Slc7a2	Slc7a2	Slc7a2	http://genome.ucsc.edu/cgi-bin/hgTracks?db=mm10&position=chr8%3A40917789-40917790	SINE	B1_Mus1	Alu	TRUE	FALSE
chr8	40917798	40917799	+	0.0365868	A	4,0,3,0	4	0	3	0	7	3	chr8_40917798	0.428571	D7r2	D7	OS	chr8_40917799	chr8:40917799	JACUSA_call2	mm10	exon	Slc7a2	Slc7a2	Slc7a2	http://genome.ucsc.edu/cgi-bin/hgTracks?db=mm10&position=chr8%3A40917798-40917799	SINE	B1_Mus1	Alu	TRUE	FALSE
chr8	40917810	40917811	+	0.0529419	A	7,0,0,0	7	0	0	0	7	0	chr8_40917810	0	D7r2	D7	OS	chr8_40917811	chr8:40917811	JACUSA_call2	mm10	exon	Slc7a2	Slc7a2	Slc7a2	http://genome.ucsc.edu/cgi-bin/hgTracks?db=mm10&position=chr8%3A40917810-40917811	SINE	B1_Mus1	Alu	TRUE	FALSE
chr8	40917824	40917825	+	0.0418576	A	6,0,0,0	6	0	0	0	6	0	chr8_40917824	0	D7r2	D7	OS	chr8_40917825	chr8:40917825	JACUSA_call2	mm10	exon	Slc7a2	Slc7a2	Slc7a2	http://genome.ucsc.edu/cgi-bin/hgTracks?db=mm10&position=chr8%3A40917824-40917825	SINE	B1_Mus1	Alu	TRUE	FALSE
chr8	40917828	40917829	+	0.772854	A	5,0,0,0	5	0	0	0	5	0	chr8_40917828	0	D7r2	D7	OS	chr8_40917829	chr8:40917829	JACUSA_call2	mm10	exon	Slc7a2	Slc7a2	Slc7a2	http://genome.ucsc.edu/cgi-bin/hgTracks?db=mm10&position=chr8%3A40917828-40917829	SINE	B1_Mus1	Alu	TRUE	FALSE
chr8	40917863	40917864	+	0.287435	A	4,0,0,0	4	0	0	0	4	0	chr8_40917863	0	D7r2	D7	OS	chr8_40917864	chr8:40917864	JACUSA_call2	mm10	exon	Slc7a2	Slc7a2	Slc7a2	http://genome.ucsc.edu/cgi-bin/hgTracks?db=mm10&position=chr8%3A40917863-40917864	SINE	B1_Mus1	Alu	TRUE	FALSE
chr8	40920141	40920142	+	6.48233	A	12,0,0,0	12	0	0	0	12	0	chr8_40920141	0	D7r2	D7	OS	chr8_40920142	chr8:40920142	JACUSA_call2	mm10	exon	Slc7a2	Slc7a2	Slc7a2	http://genome.ucsc.edu/cgi-bin/hgTracks?db=mm10&position=chr8%3A40920141-40920142	SINE	B1_Mus2	Alu	TRUE	FALSE
chr8	40920187	40920188	+	4.58814	A	10,0,2,0	10	0	2	0	12	2	chr8_40920187	0.166667	D7r2	D7	OS	chr8_40920188	chr8:40920188	JACUSA_call2	mm10	exon	Slc7a2	Slc7a2	Slc7a2	http://genome.ucsc.edu/cgi-bin/hgTracks?db=mm10&position=chr8%3A40920187-40920188	SINE	B1_Mus2	Alu	TRUE	FALSE
chr8	40920191	40920192	+	7.86939	A	12,0,0,0	12	0	0	0	12	0	chr8_40920191	0	D7r2	D7	OS	chr8_40920192	chr8:40920192	JACUSA_call2	mm10	exon	Slc7a2	Slc7a2	Slc7a2	http://genome.ucsc.edu/cgi-bin/hgTracks?db=mm10&position=chr8%3A40920191-40920192	SINE	B1_Mus2	Alu	TRUE	FALSE
chr8	46193572	46193573	+	15.126	A	19,0,2,0	19	0	2	0	21	2	chr8_46193572	0.0952381	D7r2	D7	OS	chr8_46193573	chr8:46193573	JACUSA_call2	mm10	exon	Cfap97	Cfap97	Cfap97	http://genome.ucsc.edu/cgi-bin/hgTracks?db=mm10&position=chr8%3A46193572-46193573				FALSE	FALSE
chr8	70497990	70497991	+	0.482373	A	5,0,1,0	5	0	1	0	6	1	chr8_70497990	0.166667	D7r2	D7	OS	chr8_70497991	chr8:70497991	JACUSA_call2	mm10	intron	Crlf1	Crlf1	Crlf1	http://genome.ucsc.edu/cgi-bin/hgTracks?db=mm10&position=chr8%3A70497990-70497991	SINE	PB1D9	Alu	TRUE	FALSE
chr8	70498030	70498031	+	0.267179	A	6,0,1,0	6	0	1	0	7	1	chr8_70498030	0.142857	D7r2	D7	OS	chr8_70498031	chr8:70498031	JACUSA_call2	mm10	intron	Crlf1	Crlf1	Crlf1	http://genome.ucsc.edu/cgi-bin/hgTracks?db=mm10&position=chr8%3A70498030-70498031	SINE	PB1D9	Alu	TRUE	FALSE
chr8	72223540	72223541	+	0.358515	A	33,0,0,0	33	0	0	0	33	0	chr8_72223540	0	D7r2	D7	OS	chr8_72223541	chr8:72223541	JACUSA_call2	mm10	exon	Fam32a	Fam32a	Fam32a	http://genome.ucsc.edu/cgi-bin/hgTracks?db=mm10&position=chr8%3A72223540-72223541	SINE	B1_Mur2	Alu	TRUE	FALSE
chr8	72223581	72223582	+	11.8015	A	28,0,3,0	28	0	3	0	31	3	chr8_72223581	0.0967742	D7r2	D7	OS	chr8_72223582	chr8:72223582	JACUSA_call2	mm10	exon	Fam32a	Fam32a	Fam32a	http://genome.ucsc.edu/cgi-bin/hgTracks?db=mm10&position=chr8%3A72223581-72223582	SINE	B4	B4	FALSE	FALSE
chr8	72223593	72223594	+	6.1501	A	35,0,0,0	35	0	0	0	35	0	chr8_72223593	0	D7r2	D7	OS	chr8_72223594	chr8:72223594	JACUSA_call2	mm10	exon	Fam32a	Fam32a	Fam32a	http://genome.ucsc.edu/cgi-bin/hgTracks?db=mm10&position=chr8%3A72223593-72223594	SINE	B4	B4	FALSE	FALSE
chr8	72223597	72223598	+	0.831724	A	32,0,0,0	32	0	0	0	32	0	chr8_72223597	0	D7r2	D7	OS	chr8_72223598	chr8:72223598	JACUSA_call2	mm10	exon	Fam32a	Fam32a	Fam32a	http://genome.ucsc.edu/cgi-bin/hgTracks?db=mm10&position=chr8%3A72223597-72223598	SINE	B4	B4	FALSE	FALSE
chr8	72223683	72223684	+	5.93878	A	29,0,0,0	29	0	0	0	29	0	chr8_72223683	0	D7r2	D7	OS	chr8_72223684	chr8:72223684	JACUSA_call2	mm10	exon	Fam32a	Fam32a	Fam32a	http://genome.ucsc.edu/cgi-bin/hgTracks?db=mm10&position=chr8%3A72223683-72223684	SINE	RSINE1	B4	FALSE	FALSE
chr8	72223798	72223799	+	10.8906	A	28,0,0,0	28	0	0	0	28	0	chr8_72223798	0	D7r2	D7	OS	chr8_72223799	chr8:72223799	JACUSA_call2	mm10	exon	Fam32a	Fam32a	Fam32a	http://genome.ucsc.edu/cgi-bin/hgTracks?db=mm10&position=chr8%3A72223798-72223799	SINE	B1_Mus2	Alu	TRUE	FALSE
chr8	72223814	72223815	+	5.40979	A	26,0,0,0	26	0	0	0	26	0	chr8_72223814	0	D7r2	D7	OS	chr8_72223815	chr8:72223815	JACUSA_call2	mm10	exon	Fam32a	Fam32a	Fam32a	http://genome.ucsc.edu/cgi-bin/hgTracks?db=mm10&position=chr8%3A72223814-72223815	SINE	B1_Mus2	Alu	TRUE	FALSE
chr8	72223817	72223818	+	0.036882	A	27,0,0,0	27	0	0	0	27	0	chr8_72223817	0	D7r2	D7	OS	chr8_72223818	chr8:72223818	JACUSA_call2	mm10	exon	Fam32a	Fam32a	Fam32a	http://genome.ucsc.edu/cgi-bin/hgTracks?db=mm10&position=chr8%3A72223817-72223818	SINE	B1_Mus2	Alu	TRUE	FALSE
chr8	75095467	75095468	+	1.54904	A	56,0,0,0	56	0	0	0	56	0	chr8_75095467	0	D7r2	D7	OS	chr8_75095468	chr8:75095468	JACUSA_call2	mm10	intron	Hmox1	Hmox1	Hmox1	http://genome.ucsc.edu/cgi-bin/hgTracks?db=mm10&position=chr8%3A75095467-75095468	SINE	B1_Mus2	Alu	TRUE	FALSE
chr8	88171863	88171864	+	3.0965	A	40,0,1,0	40	0	1	0	41	1	chr8_88171863	0.0243902	D7r2	D7	OS	chr8_88171864	chr8:88171864	JACUSA_call2	mm10	3' end	Heatr3	Heatr3	Heatr3	http://genome.ucsc.edu/cgi-bin/hgTracks?db=mm10&position=chr8%3A88171863-88171864	SINE	B1_Mur3	Alu	TRUE	FALSE
chr8	88171867	88171868	+	8.67762	A	37,0,0,0	37	0	0	0	37	0	chr8_88171867	0	D7r2	D7	OS	chr8_88171868	chr8:88171868	JACUSA_call2	mm10	3' end	Heatr3	Heatr3	Heatr3	http://genome.ucsc.edu/cgi-bin/hgTracks?db=mm10&position=chr8%3A88171867-88171868	SINE	B1_Mur3	Alu	TRUE	FALSE
chr8	94669996	94669997	+	1.31187	A	4,0,1,0	4	0	1	0	5	1	chr8_94669996	0.2	D7r2	D7	OS	chr8_94669997	chr8:94669997	JACUSA_call2	mm10	intron	Arl2bp	Arl2bp	Arl2bp	http://genome.ucsc.edu/cgi-bin/hgTracks?db=mm10&position=chr8%3A94669996-94669997	SINE	B1_Mur4	Alu	TRUE	FALSE
chr8	107418751	107418752	-	0.19106	A	0,0,0,90	0	0	0	90	90	0	chr8_107418751	0	D7r2	D7	OS	chr8_107418752	chr8:107418752	JACUSA_call2	mm10	exon	Nob1	Nob1, Mir5098	Nob1, Mir5098	http://genome.ucsc.edu/cgi-bin/hgTracks?db=mm10&position=chr8%3A107418751-107418752				FALSE	FALSE
chr8	107418755	107418756	-	0.182961	A	0,1,0,94	0	1	0	94	95	1	chr8_107418755	0.0105263	D7r2	D7	OS	chr8_107418756	chr8:107418756	JACUSA_call2	mm10	exon	Nob1	Nob1, Mir5098	Nob1, Mir5098	http://genome.ucsc.edu/cgi-bin/hgTracks?db=mm10&position=chr8%3A107418755-107418756				FALSE	FALSE
chr8	107418756	107418757	-	0.188186	A	0,0,1,86	0	0	1	86	87	0	chr8_107418756	0	D7r2	D7	OS	chr8_107418757	chr8:107418757	JACUSA_call2	mm10	exon	Nob1	Nob1, Mir5098	Nob1, Mir5098	http://genome.ucsc.edu/cgi-bin/hgTracks?db=mm10&position=chr8%3A107418756-107418757				FALSE	FALSE
chr8	110974584	110974585	-	0.534736	A	0,0,0,8	0	0	0	8	8	0	chr8_110974584	0	D7r2	D7	OS	chr8_110974585	chr8:110974585	JACUSA_call2	mm10	3' end	Ddx19a	Ddx19a	Ddx19a	http://genome.ucsc.edu/cgi-bin/hgTracks?db=mm10&position=chr8%3A110974584-110974585	SINE	PB1D9	Alu	TRUE	FALSE
chr8	110975718	110975719	-	0.0716242	A	0,0,2,56	0	0	2	56	58	0	chr8_110975718	0	D7r2	D7	OS	chr8_110975719	chr8:110975719	JACUSA_call2	mm10	3' end	Ddx19a	Ddx19a	Ddx19a	http://genome.ucsc.edu/cgi-bin/hgTracks?db=mm10&position=chr8%3A110975718-110975719	SINE	B1_Mur2	Alu	TRUE	FALSE
chr8	84835026	84835027	-	0.187796	A	0,0,0,76	0	0	0	76	76	0	chr8_84835026	0	D7r2	D7	OS	chr8_84835027	chr8:84835027	JACUSA_call2	mm10	3' end	Rad23a, Gadd45gip1	Rad23a, Gadd45gip1	Rad23a, Gadd45gip1	http://genome.ucsc.edu/cgi-bin/hgTracks?db=mm10&position=chr8%3A84835026-84835027				FALSE	FALSE
chr8	120580184	120580185	+	0.29373	T	0,1,0,32	0	1	0	32	33	1	chr8_120580184	0.030303	D7r2	D7	OS	chr8_120580185	chr8:120580185	JACUSA_call2	mm10	exon	Gse1	Gse1	Gse1	http://genome.ucsc.edu/cgi-bin/hgTracks?db=mm10&position=chr8%3A120580184-120580185				FALSE	FALSE
chr8	106885603	106885604	-	19.6914	T	157,0,2,0	157	0	2	0	159	2	chr8_106885603	0.0125786	D7r2	D7	OS	chr8_106885604	chr8:106885604	JACUSA_call2	mm10	exon	Derpc, Chtf8	Derpc, Chtf8	Derpc, Chtf8	http://genome.ucsc.edu/cgi-bin/hgTracks?db=mm10&position=chr8%3A106885603-106885604				FALSE	FALSE
chr8	110974644	110974645	-	2.22462	T	13,0,0,0	13	0	0	0	13	0	chr8_110974644	0	D7r2	D7	OS	chr8_110974645	chr8:110974645	JACUSA_call2	mm10	3' end	Ddx19a	Ddx19a	Ddx19a	http://genome.ucsc.edu/cgi-bin/hgTracks?db=mm10&position=chr8%3A110974644-110974645	SINE	PB1D9	Alu	TRUE	FALSE
chr8	111004551	111004552	-	0.49538	T	9,0,0,0	9	0	0	0	9	0	chr8_111004551	0	D7r2	D7	OS	chr8_111004552	chr8:111004552	JACUSA_call2	mm10	exon	Ddx19b	Ddx19b	Ddx19b	http://genome.ucsc.edu/cgi-bin/hgTracks?db=mm10&position=chr8%3A111004551-111004552	SINE	B1F	Alu	TRUE	FALSE
chr8	111004556	111004557	-	2.62139	T	9,0,0,0	9	0	0	0	9	0	chr8_111004556	0	D7r2	D7	OS	chr8_111004557	chr8:111004557	JACUSA_call2	mm10	exon	Ddx19b	Ddx19b	Ddx19b	http://genome.ucsc.edu/cgi-bin/hgTracks?db=mm10&position=chr8%3A111004556-111004557	SINE	B1F	Alu	TRUE	FALSE
chr8	111004557	111004558	-	1.17458	T	10,0,0,0	10	0	0	0	10	0	chr8_111004557	0	D7r2	D7	OS	chr8_111004558	chr8:111004558	JACUSA_call2	mm10	exon	Ddx19b	Ddx19b	Ddx19b	http://genome.ucsc.edu/cgi-bin/hgTracks?db=mm10&position=chr8%3A111004557-111004558	SINE	B1F	Alu	TRUE	FALSE
chr8	111005125	111005126	-	4.76843	T	12,0,0,0	12	0	0	0	12	0	chr8_111005125	0	D7r2	D7	OS	chr8_111005126	chr8:111005126	JACUSA_call2	mm10	exon	Ddx19b	Ddx19b	Ddx19b	http://genome.ucsc.edu/cgi-bin/hgTracks?db=mm10&position=chr8%3A111005125-111005126	SINE	ID_B1	B4	FALSE	FALSE
chr8	111005147	111005148	-	1.83124	T	12,0,0,0	12	0	0	0	12	0	chr8_111005147	0	D7r2	D7	OS	chr8_111005148	chr8:111005148	JACUSA_call2	mm10	exon	Ddx19b	Ddx19b	Ddx19b	http://genome.ucsc.edu/cgi-bin/hgTracks?db=mm10&position=chr8%3A111005147-111005148	SINE	ID_B1	B4	FALSE	FALSE
chr8	111005148	111005149	-	0.490734	T	12,0,0,0	12	0	0	0	12	0	chr8_111005148	0	D7r2	D7	OS	chr8_111005149	chr8:111005149	JACUSA_call2	mm10	exon	Ddx19b	Ddx19b	Ddx19b	http://genome.ucsc.edu/cgi-bin/hgTracks?db=mm10&position=chr8%3A111005148-111005149	SINE	ID_B1	B4	FALSE	FALSE
chr8	120655642	120655643	-	8.48439	T	4,0,0,0	4	0	0	0	4	0	chr8_120655642	0	D7r2	D7	OS	chr8_120655643	chr8:120655643	JACUSA_call2	mm10	exon	Emc8	Emc8, Gm27021	Gm27021, Emc8	http://genome.ucsc.edu/cgi-bin/hgTracks?db=mm10&position=chr8%3A120655642-120655643	SINE	B1F2	Alu	TRUE	FALSE
chr8	124893810	124893811	-	4.90695	T	6,0,0,0	6	0	0	0	6	0	chr8_124893810	0	D7r2	D7	OS	chr8_124893811	chr8:124893811	JACUSA_call2	mm10	exon	Exoc8	Exoc8	Exoc8	http://genome.ucsc.edu/cgi-bin/hgTracks?db=mm10&position=chr8%3A124893810-124893811	SINE	B1_Mus2	Alu	TRUE	FALSE
chr8	124893811	124893812	-	2.78656	T	6,0,0,0	6	0	0	0	6	0	chr8_124893811	0	D7r2	D7	OS	chr8_124893812	chr8:124893812	JACUSA_call2	mm10	exon	Exoc8	Exoc8	Exoc8	http://genome.ucsc.edu/cgi-bin/hgTracks?db=mm10&position=chr8%3A124893811-124893812	SINE	B1_Mus2	Alu	TRUE	FALSE
chr8	124893812	124893813	-	5.89931	T	6,0,0,0	6	0	0	0	6	0	chr8_124893812	0	D7r2	D7	OS	chr8_124893813	chr8:124893813	JACUSA_call2	mm10	exon	Exoc8	Exoc8	Exoc8	http://genome.ucsc.edu/cgi-bin/hgTracks?db=mm10&position=chr8%3A124893812-124893813	SINE	B1_Mus2	Alu	TRUE	FALSE
chr8	124893815	124893816	-	1.11202	T	6,0,0,0	6	0	0	0	6	0	chr8_124893815	0	D7r2	D7	OS	chr8_124893816	chr8:124893816	JACUSA_call2	mm10	exon	Exoc8	Exoc8	Exoc8	http://genome.ucsc.edu/cgi-bin/hgTracks?db=mm10&position=chr8%3A124893815-124893816	SINE	B1_Mus2	Alu	TRUE	FALSE
chr8	124893853	124893854	-	2.58068	T	6,0,0,0	6	0	0	0	6	0	chr8_124893853	0	D7r2	D7	OS	chr8_124893854	chr8:124893854	JACUSA_call2	mm10	exon	Exoc8	Exoc8	Exoc8	http://genome.ucsc.edu/cgi-bin/hgTracks?db=mm10&position=chr8%3A124893853-124893854	SINE	B1_Mus2	Alu	TRUE	FALSE
chr8	124893873	124893874	-	9.26598	T	8,0,0,0	8	0	0	0	8	0	chr8_124893873	0	D7r2	D7	OS	chr8_124893874	chr8:124893874	JACUSA_call2	mm10	exon	Exoc8	Exoc8	Exoc8	http://genome.ucsc.edu/cgi-bin/hgTracks?db=mm10&position=chr8%3A124893873-124893874	SINE	B1_Mus2	Alu	TRUE	FALSE
chr8	124893878	124893879	-	5.73666	T	4,0,2,0	4	0	2	0	6	2	chr8_124893878	0.333333	D7r2	D7	OS	chr8_124893879	chr8:124893879	JACUSA_call2	mm10	exon	Exoc8	Exoc8	Exoc8	http://genome.ucsc.edu/cgi-bin/hgTracks?db=mm10&position=chr8%3A124893878-124893879	SINE	B1_Mus2	Alu	TRUE	FALSE
chr8	124893885	124893886	-	1.11841	T	6,0,0,0	6	0	0	0	6	0	chr8_124893885	0	D7r2	D7	OS	chr8_124893886	chr8:124893886	JACUSA_call2	mm10	exon	Exoc8	Exoc8	Exoc8	http://genome.ucsc.edu/cgi-bin/hgTracks?db=mm10&position=chr8%3A124893885-124893886	SINE	B1_Mus2	Alu	TRUE	FALSE
chr8	124893889	124893890	-	1.82955	T	4,0,0,0	4	0	0	0	4	0	chr8_124893889	0	D7r2	D7	OS	chr8_124893890	chr8:124893890	JACUSA_call2	mm10	exon	Exoc8	Exoc8	Exoc8	http://genome.ucsc.edu/cgi-bin/hgTracks?db=mm10&position=chr8%3A124893889-124893890	SINE	B1_Mus2	Alu	TRUE	FALSE
chr8	124893890	124893891	-	1.83217	T	4,0,0,0	4	0	0	0	4	0	chr8_124893890	0	D7r2	D7	OS	chr8_124893891	chr8:124893891	JACUSA_call2	mm10	exon	Exoc8	Exoc8	Exoc8	http://genome.ucsc.edu/cgi-bin/hgTracks?db=mm10&position=chr8%3A124893890-124893891	SINE	B1_Mus2	Alu	TRUE	FALSE
chr8	124894121	124894122	-	5.81235	T	19,0,0,0	19	0	0	0	19	0	chr8_124894121	0	D7r2	D7	OS	chr8_124894122	chr8:124894122	JACUSA_call2	mm10	exon	Exoc8	Exoc8	Exoc8	http://genome.ucsc.edu/cgi-bin/hgTracks?db=mm10&position=chr8%3A124894121-124894122	SINE	B1_Mm	Alu	TRUE	FALSE
chr8	124894125	124894126	-	2.55477	T	20,0,0,0	20	0	0	0	20	0	chr8_124894125	0	D7r2	D7	OS	chr8_124894126	chr8:124894126	JACUSA_call2	mm10	exon	Exoc8	Exoc8	Exoc8	http://genome.ucsc.edu/cgi-bin/hgTracks?db=mm10&position=chr8%3A124894125-124894126	SINE	B1_Mm	Alu	TRUE	FALSE
chr8	124894128	124894129	-	10.8197	T	20,0,0,0	20	0	0	0	20	0	chr8_124894128	0	D7r2	D7	OS	chr8_124894129	chr8:124894129	JACUSA_call2	mm10	exon	Exoc8	Exoc8	Exoc8	http://genome.ucsc.edu/cgi-bin/hgTracks?db=mm10&position=chr8%3A124894128-124894129	SINE	B1_Mm	Alu	TRUE	FALSE
chr8	124894139	124894140	-	3.98634	T	16,0,0,0	16	0	0	0	16	0	chr8_124894139	0	D7r2	D7	OS	chr8_124894140	chr8:124894140	JACUSA_call2	mm10	exon	Exoc8	Exoc8	Exoc8	http://genome.ucsc.edu/cgi-bin/hgTracks?db=mm10&position=chr8%3A124894139-124894140	SINE	B1_Mm	Alu	TRUE	FALSE
chr8	124894157	124894158	-	7.42929	T	17,0,0,0	17	0	0	0	17	0	chr8_124894157	0	D7r2	D7	OS	chr8_124894158	chr8:124894158	JACUSA_call2	mm10	exon	Exoc8	Exoc8	Exoc8	http://genome.ucsc.edu/cgi-bin/hgTracks?db=mm10&position=chr8%3A124894157-124894158	SINE	B1_Mm	Alu	TRUE	FALSE
chr8	124894164	124894165	-	0.478834	T	17,0,0,0	17	0	0	0	17	0	chr8_124894164	0	D7r2	D7	OS	chr8_124894165	chr8:124894165	JACUSA_call2	mm10	exon	Exoc8	Exoc8	Exoc8	http://genome.ucsc.edu/cgi-bin/hgTracks?db=mm10&position=chr8%3A124894164-124894165	SINE	B1_Mm	Alu	TRUE	FALSE
chr8	124894179	124894180	-	4.81465	T	17,0,0,0	17	0	0	0	17	0	chr8_124894179	0	D7r2	D7	OS	chr8_124894180	chr8:124894180	JACUSA_call2	mm10	exon	Exoc8	Exoc8	Exoc8	http://genome.ucsc.edu/cgi-bin/hgTracks?db=mm10&position=chr8%3A124894179-124894180	SINE	B1_Mm	Alu	TRUE	FALSE
chr8	124894182	124894183	-	3.28926	T	16,0,0,0	16	0	0	0	16	0	chr8_124894182	0	D7r2	D7	OS	chr8_124894183	chr8:124894183	JACUSA_call2	mm10	exon	Exoc8	Exoc8	Exoc8	http://genome.ucsc.edu/cgi-bin/hgTracks?db=mm10&position=chr8%3A124894182-124894183	SINE	B1_Mm	Alu	TRUE	FALSE
chr8	124894183	124894184	-	8.08441	T	15,0,2,0	15	0	2	0	17	2	chr8_124894183	0.117647	D7r2	D7	OS	chr8_124894184	chr8:124894184	JACUSA_call2	mm10	exon	Exoc8	Exoc8	Exoc8	http://genome.ucsc.edu/cgi-bin/hgTracks?db=mm10&position=chr8%3A124894183-124894184	SINE	B1_Mm	Alu	TRUE	FALSE
chr8	124894189	124894190	-	8.01905	T	16,0,1,0	16	0	1	0	17	1	chr8_124894189	0.0588235	D7r2	D7	OS	chr8_124894190	chr8:124894190	JACUSA_call2	mm10	exon	Exoc8	Exoc8	Exoc8	http://genome.ucsc.edu/cgi-bin/hgTracks?db=mm10&position=chr8%3A124894189-124894190	SINE	B1_Mm	Alu	TRUE	FALSE
chr8	126943939	126943940	-	1.13722	T	7,0,1,0	7	0	1	0	8	1	chr8_126943939	0.125	D7r2	D7	OS	chr8_126943940	chr8:126943940	JACUSA_call2	mm10	intron	Tomm20	Tomm20	Tomm20	http://genome.ucsc.edu/cgi-bin/hgTracks?db=mm10&position=chr8%3A126943939-126943940	SINE	B1_Mus2	Alu	TRUE	FALSE
chr8	126943993	126943994	-	0.477663	T	9,0,0,0	9	0	0	0	9	0	chr8_126943993	0	D7r2	D7	OS	chr8_126943994	chr8:126943994	JACUSA_call2	mm10	intron	Tomm20	Tomm20	Tomm20	http://genome.ucsc.edu/cgi-bin/hgTracks?db=mm10&position=chr8%3A126943993-126943994	SINE	B1_Mm	Alu	TRUE	FALSE
chr8	126944082	126944083	-	3.48632	T	6,0,0,0	6	0	0	0	6	0	chr8_126944082	0	D7r2	D7	OS	chr8_126944083	chr8:126944083	JACUSA_call2	mm10	intron	Tomm20	Tomm20	Tomm20	http://genome.ucsc.edu/cgi-bin/hgTracks?db=mm10&position=chr8%3A126944082-126944083	SINE	B1_Mm	Alu	TRUE	FALSE
chr8	126944090	126944091	-	1.61943	T	6,0,1,0	6	0	1	0	7	1	chr8_126944090	0.142857	D7r2	D7	OS	chr8_126944091	chr8:126944091	JACUSA_call2	mm10	intron	Tomm20	Tomm20	Tomm20	http://genome.ucsc.edu/cgi-bin/hgTracks?db=mm10&position=chr8%3A126944090-126944091	SINE	B1_Mm	Alu	TRUE	FALSE
chr8	25816275	25816276	-	1.22564	T	5,0,0,0	5	0	0	0	5	0	chr8_25816275	0	D7r2	D7	OS	chr8_25816276	chr8:25816276	JACUSA_call2	mm10	3' end	Ash2l, Star	Ash2l, Star	Ash2l	http://genome.ucsc.edu/cgi-bin/hgTracks?db=mm10&position=chr8%3A25816275-25816276	SINE	B1_Mus2	Alu	TRUE	FALSE
chr8	4292227	4292228	-	3.32803	T	4,0,0,0	4	0	0	0	4	0	chr8_4292227	0	D7r2	D7	OS	chr8_4292228	chr8:4292228	JACUSA_call2	mm10	intron	Elavl1	Elavl1	Elavl1	http://genome.ucsc.edu/cgi-bin/hgTracks?db=mm10&position=chr8%3A4292227-4292228	SINE	ID_B1	B4	FALSE	FALSE
chr8	4292230	4292231	-	1.17321	T	4,0,0,0	4	0	0	0	4	0	chr8_4292230	0	D7r2	D7	OS	chr8_4292231	chr8:4292231	JACUSA_call2	mm10	intron	Elavl1	Elavl1	Elavl1	http://genome.ucsc.edu/cgi-bin/hgTracks?db=mm10&position=chr8%3A4292230-4292231	SINE	ID_B1	B4	FALSE	FALSE
chr8	4292231	4292232	-	1.17328	T	4,0,0,0	4	0	0	0	4	0	chr8_4292231	0	D7r2	D7	OS	chr8_4292232	chr8:4292232	JACUSA_call2	mm10	intron	Elavl1	Elavl1	Elavl1	http://genome.ucsc.edu/cgi-bin/hgTracks?db=mm10&position=chr8%3A4292231-4292232	SINE	ID_B1	B4	FALSE	FALSE
chr8	4292236	4292237	-	0.586399	T	4,0,0,0	4	0	0	0	4	0	chr8_4292236	0	D7r2	D7	OS	chr8_4292237	chr8:4292237	JACUSA_call2	mm10	intron	Elavl1	Elavl1	Elavl1	http://genome.ucsc.edu/cgi-bin/hgTracks?db=mm10&position=chr8%3A4292236-4292237	SINE	ID_B1	B4	FALSE	FALSE
chr8	4292239	4292240	-	0.18619	T	3,0,0,0	3	0	0	0	3	0	chr8_4292239	0	D7r2	D7	OS	chr8_4292240	chr8:4292240	JACUSA_call2	mm10	intron	Elavl1	Elavl1	Elavl1	http://genome.ucsc.edu/cgi-bin/hgTracks?db=mm10&position=chr8%3A4292239-4292240	SINE	ID_B1	B4	FALSE	FALSE
chr8	70014053	70014054	-	1.69116	T	10,0,0,0	10	0	0	0	10	0	chr8_70014053	0	D7r2	D7	OS	chr8_70014054	chr8:70014054	JACUSA_call2	mm10	3' end	Mau2	Mau2	Mau2	http://genome.ucsc.edu/cgi-bin/hgTracks?db=mm10&position=chr8%3A70014053-70014054	SINE	B1_Mus1	Alu	TRUE	FALSE
chr8	70014057	70014058	-	1.2266	T	10,0,0,0	10	0	0	0	10	0	chr8_70014057	0	D7r2	D7	OS	chr8_70014058	chr8:70014058	JACUSA_call2	mm10	3' end	Mau2	Mau2	Mau2	http://genome.ucsc.edu/cgi-bin/hgTracks?db=mm10&position=chr8%3A70014057-70014058	SINE	B1_Mus1	Alu	TRUE	FALSE
chr8	70185139	70185140	-	0.0602505	T	12,0,0,0	12	0	0	0	12	0	chr8_70185139	0	D7r2	D7	OS	chr8_70185140	chr8:70185140	JACUSA_call2	mm10	3' end	Slc25a42	Slc25a42	Slc25a42	http://genome.ucsc.edu/cgi-bin/hgTracks?db=mm10&position=chr8%3A70185139-70185140	SINE	B1_Mus1	Alu	TRUE	FALSE
chr8	72478657	72478658	-	1.06615	T	17,0,0,0	17	0	0	0	17	0	chr8_72478657	0	D7r2	D7	OS	chr8_72478658	chr8:72478658	JACUSA_call2	mm10	3' end	Slc35e1	Slc35e1	Slc35e1	http://genome.ucsc.edu/cgi-bin/hgTracks?db=mm10&position=chr8%3A72478657-72478658				FALSE	FALSE
chr8	72478704	72478705	-	1.08114	T	13,0,0,0	13	0	0	0	13	0	chr8_72478704	0	D7r2	D7	OS	chr8_72478705	chr8:72478705	JACUSA_call2	mm10	3' end	Slc35e1	Slc35e1	Slc35e1	http://genome.ucsc.edu/cgi-bin/hgTracks?db=mm10&position=chr8%3A72478704-72478705	SINE	RSINE1	B4	FALSE	FALSE
chr8	72478714	72478715	-	7.14344	T	15,0,0,0	15	0	0	0	15	0	chr8_72478714	0	D7r2	D7	OS	chr8_72478715	chr8:72478715	JACUSA_call2	mm10	3' end	Slc35e1	Slc35e1	Slc35e1	http://genome.ucsc.edu/cgi-bin/hgTracks?db=mm10&position=chr8%3A72478714-72478715	SINE	RSINE1	B4	FALSE	FALSE
chr8	72478717	72478718	-	4.66696	T	13,0,0,0	13	0	0	0	13	0	chr8_72478717	0	D7r2	D7	OS	chr8_72478718	chr8:72478718	JACUSA_call2	mm10	3' end	Slc35e1	Slc35e1	Slc35e1	http://genome.ucsc.edu/cgi-bin/hgTracks?db=mm10&position=chr8%3A72478717-72478718	SINE	RSINE1	B4	FALSE	FALSE
chr8	72478718	72478719	-	1.76305	T	13,0,0,0	13	0	0	0	13	0	chr8_72478718	0	D7r2	D7	OS	chr8_72478719	chr8:72478719	JACUSA_call2	mm10	3' end	Slc35e1	Slc35e1	Slc35e1	http://genome.ucsc.edu/cgi-bin/hgTracks?db=mm10&position=chr8%3A72478718-72478719	SINE	RSINE1	B4	FALSE	FALSE
chr8	72478724	72478725	-	0.45322	T	13,0,0,0	13	0	0	0	13	0	chr8_72478724	0	D7r2	D7	OS	chr8_72478725	chr8:72478725	JACUSA_call2	mm10	3' end	Slc35e1	Slc35e1	Slc35e1	http://genome.ucsc.edu/cgi-bin/hgTracks?db=mm10&position=chr8%3A72478724-72478725	SINE	RSINE1	B4	FALSE	FALSE
chr8	72478745	72478746	-	0.412999	T	18,0,0,0	18	0	0	0	18	0	chr8_72478745	0	D7r2	D7	OS	chr8_72478746	chr8:72478746	JACUSA_call2	mm10	3' end	Slc35e1	Slc35e1	Slc35e1	http://genome.ucsc.edu/cgi-bin/hgTracks?db=mm10&position=chr8%3A72478745-72478746	SINE	RSINE1	B4	FALSE	FALSE
chr8	72478763	72478764	-	0.030025	T	19,0,1,0	19	0	1	0	20	1	chr8_72478763	0.05	D7r2	D7	OS	chr8_72478764	chr8:72478764	JACUSA_call2	mm10	3' end	Slc35e1	Slc35e1	Slc35e1	http://genome.ucsc.edu/cgi-bin/hgTracks?db=mm10&position=chr8%3A72478763-72478764	SINE	RSINE1	B4	FALSE	FALSE
chr8	72478766	72478767	-	0.474153	T	19,0,0,0	19	0	0	0	19	0	chr8_72478766	0	D7r2	D7	OS	chr8_72478767	chr8:72478767	JACUSA_call2	mm10	3' end	Slc35e1	Slc35e1	Slc35e1	http://genome.ucsc.edu/cgi-bin/hgTracks?db=mm10&position=chr8%3A72478766-72478767	SINE	RSINE1	B4	FALSE	FALSE
chr8	72478775	72478776	-	10.3604	T	21,0,1,0	21	0	1	0	22	1	chr8_72478775	0.0454545	D7r2	D7	OS	chr8_72478776	chr8:72478776	JACUSA_call2	mm10	3' end	Slc35e1	Slc35e1	Slc35e1	http://genome.ucsc.edu/cgi-bin/hgTracks?db=mm10&position=chr8%3A72478775-72478776	SINE	RSINE1	B4	FALSE	FALSE
chr8	72478785	72478786	-	6.10536	T	22,0,0,0	22	0	0	0	22	0	chr8_72478785	0	D7r2	D7	OS	chr8_72478786	chr8:72478786	JACUSA_call2	mm10	3' end	Slc35e1	Slc35e1	Slc35e1	http://genome.ucsc.edu/cgi-bin/hgTracks?db=mm10&position=chr8%3A72478785-72478786	SINE	RSINE1	B4	FALSE	FALSE
chr8	72478886	72478887	-	8.37163	T	22,0,1,0	22	0	1	0	23	1	chr8_72478886	0.0434783	D7r2	D7	OS	chr8_72478887	chr8:72478887	JACUSA_call2	mm10	3' end	Slc35e1	Slc35e1	Slc35e1	http://genome.ucsc.edu/cgi-bin/hgTracks?db=mm10&position=chr8%3A72478886-72478887	SINE	B1_Mm	Alu	TRUE	FALSE
chr8	72478922	72478923	-	8.25441	T	17,0,0,0	17	0	0	0	17	0	chr8_72478922	0	D7r2	D7	OS	chr8_72478923	chr8:72478923	JACUSA_call2	mm10	3' end	Slc35e1	Slc35e1	Slc35e1	http://genome.ucsc.edu/cgi-bin/hgTracks?db=mm10&position=chr8%3A72478922-72478923	SINE	B1_Mm	Alu	TRUE	FALSE
chr8	72480260	72480261	-	6.2906	T	8,0,0,0	8	0	0	0	8	0	chr8_72480260	0	D7r2	D7	OS	chr8_72480261	chr8:72480261	JACUSA_call2	mm10	exon	Slc35e1	Slc35e1	Slc35e1	http://genome.ucsc.edu/cgi-bin/hgTracks?db=mm10&position=chr8%3A72480260-72480261	SINE	RSINE1	B4	FALSE	FALSE
chr8	72480269	72480270	-	1.12306	T	8,0,0,0	8	0	0	0	8	0	chr8_72480269	0	D7r2	D7	OS	chr8_72480270	chr8:72480270	JACUSA_call2	mm10	exon	Slc35e1	Slc35e1	Slc35e1	http://genome.ucsc.edu/cgi-bin/hgTracks?db=mm10&position=chr8%3A72480269-72480270	SINE	RSINE1	B4	FALSE	FALSE
chr8	72480273	72480274	-	2.54135	T	7,0,0,0	7	0	0	0	7	0	chr8_72480273	0	D7r2	D7	OS	chr8_72480274	chr8:72480274	JACUSA_call2	mm10	exon	Slc35e1	Slc35e1	Slc35e1	http://genome.ucsc.edu/cgi-bin/hgTracks?db=mm10&position=chr8%3A72480273-72480274	SINE	RSINE1	B4	FALSE	FALSE
chr8	72480281	72480282	-	1.65944	T	8,1,0,0	8	1	0	0	9	0	chr8_72480281	0	D7r2	D7	OS	chr8_72480282	chr8:72480282	JACUSA_call2	mm10	exon	Slc35e1	Slc35e1	Slc35e1	http://genome.ucsc.edu/cgi-bin/hgTracks?db=mm10&position=chr8%3A72480281-72480282	SINE	RSINE1	B4	FALSE	FALSE
chr8	72480342	72480343	-	3.59989	T	9,0,0,0	9	0	0	0	9	0	chr8_72480342	0	D7r2	D7	OS	chr8_72480343	chr8:72480343	JACUSA_call2	mm10	exon	Slc35e1	Slc35e1	Slc35e1	http://genome.ucsc.edu/cgi-bin/hgTracks?db=mm10&position=chr8%3A72480342-72480343	SINE	RSINE1	B4	FALSE	FALSE
chr8	72480350	72480351	-	2.63866	T	9,0,0,0	9	0	0	0	9	0	chr8_72480350	0	D7r2	D7	OS	chr8_72480351	chr8:72480351	JACUSA_call2	mm10	exon	Slc35e1	Slc35e1	Slc35e1	http://genome.ucsc.edu/cgi-bin/hgTracks?db=mm10&position=chr8%3A72480350-72480351	SINE	RSINE1	B4	FALSE	FALSE
chr8	72480354	72480355	-	0.917046	T	8,0,1,0	8	0	1	0	9	1	chr8_72480354	0.111111	D7r2	D7	OS	chr8_72480355	chr8:72480355	JACUSA_call2	mm10	exon	Slc35e1	Slc35e1	Slc35e1	http://genome.ucsc.edu/cgi-bin/hgTracks?db=mm10&position=chr8%3A72480354-72480355	SINE	RSINE1	B4	FALSE	FALSE
chr8	72480355	72480356	-	0.482802	T	10,0,0,0	10	0	0	0	10	0	chr8_72480355	0	D7r2	D7	OS	chr8_72480356	chr8:72480356	JACUSA_call2	mm10	exon	Slc35e1	Slc35e1	Slc35e1	http://genome.ucsc.edu/cgi-bin/hgTracks?db=mm10&position=chr8%3A72480355-72480356	SINE	RSINE1	B4	FALSE	FALSE
chr8	72482339	72482340	-	18.7787	T	93,0,1,0	93	0	1	0	94	1	chr8_72482339	0.0106383	D7r2	D7	OS	chr8_72482340	chr8:72482340	JACUSA_call2	mm10	exon	Slc35e1	Slc35e1	Slc35e1	http://genome.ucsc.edu/cgi-bin/hgTracks?db=mm10&position=chr8%3A72482339-72482340	SINE	PB1D9	Alu	TRUE	FALSE
chr8	72482532	72482533	-	1.12634	T	55,0,0,0	55	0	0	0	55	0	chr8_72482532	0	D7r2	D7	OS	chr8_72482533	chr8:72482533	JACUSA_call2	mm10	exon	Slc35e1	Slc35e1	Slc35e1	http://genome.ucsc.edu/cgi-bin/hgTracks?db=mm10&position=chr8%3A72482532-72482533	SINE	PB1D7	Alu	TRUE	FALSE
chr8	72482533	72482534	-	1.47043	T	55,0,0,0	55	0	0	0	55	0	chr8_72482533	0	D7r2	D7	OS	chr8_72482534	chr8:72482534	JACUSA_call2	mm10	exon	Slc35e1	Slc35e1	Slc35e1	http://genome.ucsc.edu/cgi-bin/hgTracks?db=mm10&position=chr8%3A72482533-72482534	SINE	PB1D7	Alu	TRUE	FALSE
chr8	72482535	72482536	-	3.44369	T	55,0,0,0	55	0	0	0	55	0	chr8_72482535	0	D7r2	D7	OS	chr8_72482536	chr8:72482536	JACUSA_call2	mm10	exon	Slc35e1	Slc35e1	Slc35e1	http://genome.ucsc.edu/cgi-bin/hgTracks?db=mm10&position=chr8%3A72482535-72482536	SINE	PB1D7	Alu	TRUE	FALSE
chr8	72482537	72482538	-	6.02807	T	58,0,0,0	58	0	0	0	58	0	chr8_72482537	0	D7r2	D7	OS	chr8_72482538	chr8:72482538	JACUSA_call2	mm10	exon	Slc35e1	Slc35e1	Slc35e1	http://genome.ucsc.edu/cgi-bin/hgTracks?db=mm10&position=chr8%3A72482537-72482538	SINE	PB1D7	Alu	TRUE	FALSE
chr8	72482551	72482552	-	10.1485	T	50,0,2,0	50	0	2	0	52	2	chr8_72482551	0.0384615	D7r2	D7	OS	chr8_72482552	chr8:72482552	JACUSA_call2	mm10	exon	Slc35e1	Slc35e1	Slc35e1	http://genome.ucsc.edu/cgi-bin/hgTracks?db=mm10&position=chr8%3A72482551-72482552	SINE	PB1D7	Alu	TRUE	FALSE
chr8	72482638	72482639	-	0.457357	T	98,0,0,0	98	0	0	0	98	0	chr8_72482638	0	D7r2	D7	OS	chr8_72482639	chr8:72482639	JACUSA_call2	mm10	exon	Slc35e1	Slc35e1	Slc35e1	http://genome.ucsc.edu/cgi-bin/hgTracks?db=mm10&position=chr8%3A72482638-72482639	SINE	ID_B1	B4	FALSE	FALSE
chr8	72482641	72482642	-	0.138998	T	102,0,0,0	102	0	0	0	102	0	chr8_72482641	0	D7r2	D7	OS	chr8_72482642	chr8:72482642	JACUSA_call2	mm10	exon	Slc35e1	Slc35e1	Slc35e1	http://genome.ucsc.edu/cgi-bin/hgTracks?db=mm10&position=chr8%3A72482641-72482642	SINE	ID_B1	B4	FALSE	FALSE
chr8	72482668	72482669	-	3.39777	T	113,0,0,0	113	0	0	0	113	0	chr8_72482668	0	D7r2	D7	OS	chr8_72482669	chr8:72482669	JACUSA_call2	mm10	exon	Slc35e1	Slc35e1	Slc35e1	http://genome.ucsc.edu/cgi-bin/hgTracks?db=mm10&position=chr8%3A72482668-72482669	SINE	ID_B1	B4	FALSE	FALSE
chr8	72482669	72482670	-	22.8277	T	114,0,3,0	114	0	3	0	117	3	chr8_72482669	0.025641	D7r2	D7	OS	chr8_72482670	chr8:72482670	JACUSA_call2	mm10	exon	Slc35e1	Slc35e1	Slc35e1	http://genome.ucsc.edu/cgi-bin/hgTracks?db=mm10&position=chr8%3A72482669-72482670	SINE	ID_B1	B4	FALSE	FALSE
chr8	72482672	72482673	-	12.3968	T	117,0,0,0	117	0	0	0	117	0	chr8_72482672	0	D7r2	D7	OS	chr8_72482673	chr8:72482673	JACUSA_call2	mm10	exon	Slc35e1	Slc35e1	Slc35e1	http://genome.ucsc.edu/cgi-bin/hgTracks?db=mm10&position=chr8%3A72482672-72482673	SINE	ID_B1	B4	FALSE	FALSE
chr8	72482673	72482674	-	18.9624	T	112,0,4,0	112	0	4	0	116	4	chr8_72482673	0.0344828	D7r2	D7	OS	chr8_72482674	chr8:72482674	JACUSA_call2	mm10	exon	Slc35e1	Slc35e1	Slc35e1	http://genome.ucsc.edu/cgi-bin/hgTracks?db=mm10&position=chr8%3A72482673-72482674	SINE	ID_B1	B4	FALSE	FALSE
chr8	72482674	72482675	-	2.22804	T	114,0,0,0	114	0	0	0	114	0	chr8_72482674	0	D7r2	D7	OS	chr8_72482675	chr8:72482675	JACUSA_call2	mm10	exon	Slc35e1	Slc35e1	Slc35e1	http://genome.ucsc.edu/cgi-bin/hgTracks?db=mm10&position=chr8%3A72482674-72482675	SINE	ID_B1	B4	FALSE	FALSE
chr8	72482676	72482677	-	11.0579	T	118,0,0,0	118	0	0	0	118	0	chr8_72482676	0	D7r2	D7	OS	chr8_72482677	chr8:72482677	JACUSA_call2	mm10	exon	Slc35e1	Slc35e1	Slc35e1	http://genome.ucsc.edu/cgi-bin/hgTracks?db=mm10&position=chr8%3A72482676-72482677	SINE	ID_B1	B4	FALSE	FALSE
chr8	84835409	84835410	-	0.156436	T	113,0,1,0	113	0	1	0	114	1	chr8_84835409	0.00877193	D7r2	D7	OS	chr8_84835410	chr8:84835410	JACUSA_call2	mm10	3' end	Rad23a, Gadd45gip1	Rad23a, Gadd45gip1	Rad23a, Gadd45gip1	http://genome.ucsc.edu/cgi-bin/hgTracks?db=mm10&position=chr8%3A84835409-84835410				FALSE	FALSE
chr8	84835456	84835457	-	1.59601	T	95,0,0,0	95	0	0	0	95	0	chr8_84835456	0	D7r2	D7	OS	chr8_84835457	chr8:84835457	JACUSA_call2	mm10	3' end	Rad23a, Gadd45gip1	Rad23a, Gadd45gip1	Rad23a, Gadd45gip1	http://genome.ucsc.edu/cgi-bin/hgTracks?db=mm10&position=chr8%3A84835456-84835457				FALSE	FALSE
chr8	84835496	84835497	-	0.165511	T	119,0,0,0	119	0	0	0	119	0	chr8_84835496	0	D7r2	D7	OS	chr8_84835497	chr8:84835497	JACUSA_call2	mm10	3' end	Rad23a, Gadd45gip1	Rad23a, Gadd45gip1	Rad23a	http://genome.ucsc.edu/cgi-bin/hgTracks?db=mm10&position=chr8%3A84835496-84835497				FALSE	FALSE
chr8	94017266	94017267	-	5.28022	T	10,0,0,0	10	0	0	0	10	0	chr8_94017266	0	D7r2	D7	OS	chr8_94017267	chr8:94017267	JACUSA_call2	mm10	intergenic			Nudt21	http://genome.ucsc.edu/cgi-bin/hgTracks?db=mm10&position=chr8%3A94017266-94017267	SINE	B1_Mus1	Alu	TRUE	FALSE
chr8	94017272	94017273	-	7.14358	T	10,0,0,0	10	0	0	0	10	0	chr8_94017272	0	D7r2	D7	OS	chr8_94017273	chr8:94017273	JACUSA_call2	mm10	intergenic			Nudt21	http://genome.ucsc.edu/cgi-bin/hgTracks?db=mm10&position=chr8%3A94017272-94017273	SINE	B1_Mus1	Alu	TRUE	FALSE
chr8	94017281	94017282	-	8.85324	T	6,0,1,0	6	0	1	0	7	1	chr8_94017281	0.142857	D7r2	D7	OS	chr8_94017282	chr8:94017282	JACUSA_call2	mm10	intergenic			Nudt21	http://genome.ucsc.edu/cgi-bin/hgTracks?db=mm10&position=chr8%3A94017281-94017282	SINE	B1_Mus1	Alu	TRUE	FALSE
chr8	94017310	94017311	-	2.59554	T	3,0,2,0	3	0	2	0	5	2	chr8_94017310	0.4	D7r2	D7	OS	chr8_94017311	chr8:94017311	JACUSA_call2	mm10	intergenic			Nudt21	http://genome.ucsc.edu/cgi-bin/hgTracks?db=mm10&position=chr8%3A94017310-94017311	SINE	B1_Mus1	Alu	TRUE	FALSE
chr8	94017311	94017312	-	5.02117	T	5,0,0,0	5	0	0	0	5	0	chr8_94017311	0	D7r2	D7	OS	chr8_94017312	chr8:94017312	JACUSA_call2	mm10	intergenic			Nudt21	http://genome.ucsc.edu/cgi-bin/hgTracks?db=mm10&position=chr8%3A94017311-94017312	SINE	B1_Mus1	Alu	TRUE	FALSE
chr8	94017312	94017313	-	2.80319	T	5,0,0,0	5	0	0	0	5	0	chr8_94017312	0	D7r2	D7	OS	chr8_94017313	chr8:94017313	JACUSA_call2	mm10	intergenic			Nudt21	http://genome.ucsc.edu/cgi-bin/hgTracks?db=mm10&position=chr8%3A94017312-94017313	SINE	B1_Mus1	Alu	TRUE	FALSE
chr8	94017314	94017315	-	2.64014	T	2,0,3,0	2	0	3	0	5	3	chr8_94017314	0.6	D7r2	D7	OS	chr8_94017315	chr8:94017315	JACUSA_call2	mm10	intergenic			Nudt21	http://genome.ucsc.edu/cgi-bin/hgTracks?db=mm10&position=chr8%3A94017314-94017315	SINE	B1_Mus1	Alu	TRUE	FALSE
chr8	94017318	94017319	-	0.13043	T	2,0,4,0	2	0	4	0	6	4	chr8_94017318	0.666667	D7r2	D7	OS	chr8_94017319	chr8:94017319	JACUSA_call2	mm10	intergenic			Nudt21	http://genome.ucsc.edu/cgi-bin/hgTracks?db=mm10&position=chr8%3A94017318-94017319	SINE	B1_Mus1	Alu	TRUE	FALSE
chr8	94017319	94017320	-	4.64603	T	6,0,1,0	6	0	1	0	7	1	chr8_94017319	0.142857	D7r2	D7	OS	chr8_94017320	chr8:94017320	JACUSA_call2	mm10	intergenic			Nudt21	http://genome.ucsc.edu/cgi-bin/hgTracks?db=mm10&position=chr8%3A94017319-94017320	SINE	B1_Mus1	Alu	TRUE	FALSE
chr8	94017336	94017337	-	7.80781	T	7,0,0,0	7	0	0	0	7	0	chr8_94017336	0	D7r2	D7	OS	chr8_94017337	chr8:94017337	JACUSA_call2	mm10	intergenic			Nudt21	http://genome.ucsc.edu/cgi-bin/hgTracks?db=mm10&position=chr8%3A94017336-94017337	SINE	B1_Mus1	Alu	TRUE	FALSE
chr8	94017380	94017381	-	3.04966	T	6,0,0,0	6	0	0	0	6	0	chr8_94017380	0	D7r2	D7	OS	chr8_94017381	chr8:94017381	JACUSA_call2	mm10	intergenic			Nudt21	http://genome.ucsc.edu/cgi-bin/hgTracks?db=mm10&position=chr8%3A94017380-94017381	SINE	B1_Mus1	Alu	TRUE	FALSE
chr8	94017804	94017805	-	4.82344	T	3,0,0,0	3	0	0	0	3	0	chr8_94017804	0	D7r2	D7	OS	chr8_94017805	chr8:94017805	JACUSA_call2	mm10	intergenic			Nudt21	http://genome.ucsc.edu/cgi-bin/hgTracks?db=mm10&position=chr8%3A94017804-94017805	SINE	B1_Mm	Alu	TRUE	FALSE
chr8	94017810	94017811	-	0.875319	T	3,0,0,0	3	0	0	0	3	0	chr8_94017810	0	D7r2	D7	OS	chr8_94017811	chr8:94017811	JACUSA_call2	mm10	intergenic			Nudt21	http://genome.ucsc.edu/cgi-bin/hgTracks?db=mm10&position=chr8%3A94017810-94017811	SINE	B1_Mm	Alu	TRUE	FALSE
chr8	94017860	94017861	-	0.546156	T	6,0,0,0	6	0	0	0	6	0	chr8_94017860	0	D7r2	D7	OS	chr8_94017861	chr8:94017861	JACUSA_call2	mm10	intergenic			Nudt21	http://genome.ucsc.edu/cgi-bin/hgTracks?db=mm10&position=chr8%3A94017860-94017861	SINE	B1_Mm	Alu	TRUE	FALSE
chr8	94017871	94017872	-	4.17423	T	7,0,0,0	7	0	0	0	7	0	chr8_94017871	0	D7r2	D7	OS	chr8_94017872	chr8:94017872	JACUSA_call2	mm10	intergenic			Nudt21	http://genome.ucsc.edu/cgi-bin/hgTracks?db=mm10&position=chr8%3A94017871-94017872	SINE	B1_Mm	Alu	TRUE	FALSE
chr8	94017879	94017880	-	3.93182	T	6,0,1,0	6	0	1	0	7	1	chr8_94017879	0.142857	D7r2	D7	OS	chr8_94017880	chr8:94017880	JACUSA_call2	mm10	intergenic			Nudt21	http://genome.ucsc.edu/cgi-bin/hgTracks?db=mm10&position=chr8%3A94017879-94017880	SINE	B1_Mm	Alu	TRUE	FALSE
chr8	94017880	94017881	-	3.14802	T	7,0,0,0	7	0	0	0	7	0	chr8_94017880	0	D7r2	D7	OS	chr8_94017881	chr8:94017881	JACUSA_call2	mm10	intergenic			Nudt21	http://genome.ucsc.edu/cgi-bin/hgTracks?db=mm10&position=chr8%3A94017880-94017881	SINE	B1_Mm	Alu	TRUE	FALSE
chr8	94017886	94017887	-	3.33826	T	11,0,0,0	11	0	0	0	11	0	chr8_94017886	0	D7r2	D7	OS	chr8_94017887	chr8:94017887	JACUSA_call2	mm10	intergenic			Nudt21	http://genome.ucsc.edu/cgi-bin/hgTracks?db=mm10&position=chr8%3A94017886-94017887	SINE	B1_Mm	Alu	TRUE	FALSE
chr8	94017901	94017902	-	7.98856	T	11,0,0,0	11	0	0	0	11	0	chr8_94017901	0	D7r2	D7	OS	chr8_94017902	chr8:94017902	JACUSA_call2	mm10	intergenic			Nudt21	http://genome.ucsc.edu/cgi-bin/hgTracks?db=mm10&position=chr8%3A94017901-94017902	SINE	B1_Mm	Alu	TRUE	FALSE
chr8	107017737	107017738	+	9.17351	A	46,0,0,0	46	0	0	0	46	0	chr8_107017737	0	D7r3	D7	OS	chr8_107017738	chr8:107017738	JACUSA_call2	mm10	intergenic			Sntb2	http://genome.ucsc.edu/cgi-bin/hgTracks?db=mm10&position=chr8%3A107017737-107017738	SINE	B2_Mm2	B2	FALSE	TRUE
chr8	107017752	107017753	+	6.90672	A	46,0,0,0	46	0	0	0	46	0	chr8_107017752	0	D7r3	D7	OS	chr8_107017753	chr8:107017753	JACUSA_call2	mm10	intergenic			Sntb2	http://genome.ucsc.edu/cgi-bin/hgTracks?db=mm10&position=chr8%3A107017752-107017753	SINE	B2_Mm2	B2	FALSE	TRUE
chr8	107017794	107017795	+	17.8207	A	54,0,0,0	54	0	0	0	54	0	chr8_107017794	0	D7r3	D7	OS	chr8_107017795	chr8:107017795	JACUSA_call2	mm10	intergenic			Sntb2	http://genome.ucsc.edu/cgi-bin/hgTracks?db=mm10&position=chr8%3A107017794-107017795	SINE	B2_Mm2	B2	FALSE	TRUE
chr8	107018207	107018208	+	8.66712	A	79,0,2,0	79	0	2	0	81	2	chr8_107018207	0.0246914	D7r3	D7	OS	chr8_107018208	chr8:107018208	JACUSA_call2	mm10	intergenic			Sntb2	http://genome.ucsc.edu/cgi-bin/hgTracks?db=mm10&position=chr8%3A107018207-107018208	SINE	B2_Mm2	B2	FALSE	TRUE
chr8	107018208	107018209	+	19.3396	A	73,0,4,0	73	0	4	0	77	4	chr8_107018208	0.0519481	D7r3	D7	OS	chr8_107018209	chr8:107018209	JACUSA_call2	mm10	intergenic			Sntb2	http://genome.ucsc.edu/cgi-bin/hgTracks?db=mm10&position=chr8%3A107018208-107018209	SINE	B2_Mm2	B2	FALSE	TRUE
chr8	107018215	107018216	+	22.6808	A	71,0,7,0	71	0	7	0	78	7	chr8_107018215	0.0897436	D7r3	D7	OS	chr8_107018216	chr8:107018216	JACUSA_call2	mm10	intergenic			Sntb2	http://genome.ucsc.edu/cgi-bin/hgTracks?db=mm10&position=chr8%3A107018215-107018216	SINE	B2_Mm2	B2	FALSE	TRUE
chr8	107018221	107018222	+	1.39425	A	73,0,0,0	73	0	0	0	73	0	chr8_107018221	0	D7r3	D7	OS	chr8_107018222	chr8:107018222	JACUSA_call2	mm10	intergenic			Sntb2	http://genome.ucsc.edu/cgi-bin/hgTracks?db=mm10&position=chr8%3A107018221-107018222	SINE	B2_Mm2	B2	FALSE	TRUE
chr8	107375550	107375551	+	0.297746	A	45,0,0,0	45	0	0	0	45	0	chr8_107375550	0	D7r3	D7	OS	chr8_107375551	chr8:107375551	JACUSA_call2	mm10	exon	Nfat5	Nfat5, Mir5098	Nfat5, Mir5098	http://genome.ucsc.edu/cgi-bin/hgTracks?db=mm10&position=chr8%3A107375550-107375551	SINE	B2_Mm2	B2	FALSE	TRUE
chr8	110972576	110972577	+	6.2401	A	25,0,3,0	25	0	3	0	28	3	chr8_110972576	0.107143	D7r3	D7	OS	chr8_110972577	chr8:110972577	JACUSA_call2	mm10	3' end	St3gal2	St3gal2	St3gal2	http://genome.ucsc.edu/cgi-bin/hgTracks?db=mm10&position=chr8%3A110972576-110972577	SINE	PB1D7	Alu	TRUE	FALSE
chr8	110972580	110972581	+	8.27878	A	30,0,1,0	30	0	1	0	31	1	chr8_110972580	0.0322581	D7r3	D7	OS	chr8_110972581	chr8:110972581	JACUSA_call2	mm10	3' end	St3gal2	St3gal2	St3gal2	http://genome.ucsc.edu/cgi-bin/hgTracks?db=mm10&position=chr8%3A110972580-110972581	SINE	PB1D7	Alu	TRUE	FALSE
chr8	110973240	110973241	+	0.414199	A	17,0,0,0	17	0	0	0	17	0	chr8_110973240	0	D7r3	D7	OS	chr8_110973241	chr8:110973241	JACUSA_call2	mm10	3' end	St3gal2	St3gal2	St3gal2	http://genome.ucsc.edu/cgi-bin/hgTracks?db=mm10&position=chr8%3A110973240-110973241	SINE	B2_Mm2	B2	FALSE	TRUE
chr8	110973251	110973252	+	0.42492	A	13,0,0,0	13	0	0	0	13	0	chr8_110973251	0	D7r3	D7	OS	chr8_110973252	chr8:110973252	JACUSA_call2	mm10	3' end	St3gal2	St3gal2	St3gal2	http://genome.ucsc.edu/cgi-bin/hgTracks?db=mm10&position=chr8%3A110973251-110973252	SINE	B2_Mm2	B2	FALSE	TRUE
chr8	110974411	110974412	+	10.2444	A	39,0,2,0	39	0	2	0	41	2	chr8_110974411	0.0487805	D7r3	D7	OS	chr8_110974412	chr8:110974412	JACUSA_call2	mm10	3' end	Ddx19a	Ddx19a	Ddx19a	http://genome.ucsc.edu/cgi-bin/hgTracks?db=mm10&position=chr8%3A110974411-110974412	SINE	B2_Mm2	B2	FALSE	TRUE
chr8	110974441	110974442	+	12.1931	A	39,0,4,0	39	0	4	0	43	4	chr8_110974441	0.0930233	D7r3	D7	OS	chr8_110974442	chr8:110974442	JACUSA_call2	mm10	3' end	Ddx19a	Ddx19a	Ddx19a	http://genome.ucsc.edu/cgi-bin/hgTracks?db=mm10&position=chr8%3A110974441-110974442	SINE	B2_Mm2	B2	FALSE	TRUE
chr8	110974584	110974585	+	8.42818	A	29,0,5,0	29	0	5	0	34	5	chr8_110974584	0.147059	D7r3	D7	OS	chr8_110974585	chr8:110974585	JACUSA_call2	mm10	3' end	Ddx19a	Ddx19a	Ddx19a	http://genome.ucsc.edu/cgi-bin/hgTracks?db=mm10&position=chr8%3A110974584-110974585	SINE	PB1D9	Alu	TRUE	FALSE
chr8	111663837	111663838	+	0.0443529	A	6,0,0,0	6	0	0	0	6	0	chr8_111663837	0	D7r3	D7	OS	chr8_111663838	chr8:111663838	JACUSA_call2	mm10	intron	Zfp1	Zfp1	Zfp1	http://genome.ucsc.edu/cgi-bin/hgTracks?db=mm10&position=chr8%3A111663837-111663838	SINE	B1_Mus2	Alu	TRUE	FALSE
chr8	111663847	111663848	+	2.06425	A	6,0,0,0	6	0	0	0	6	0	chr8_111663847	0	D7r3	D7	OS	chr8_111663848	chr8:111663848	JACUSA_call2	mm10	intron	Zfp1	Zfp1	Zfp1	http://genome.ucsc.edu/cgi-bin/hgTracks?db=mm10&position=chr8%3A111663847-111663848	SINE	B1_Mus2	Alu	TRUE	FALSE
chr8	111953467	111953468	+	1.84114	A	15,0,0,0	15	0	0	0	15	0	chr8_111953467	0	D7r3	D7	OS	chr8_111953468	chr8:111953468	JACUSA_call2	mm10	3' end	Gabarapl2	Gabarapl2	Gabarapl2	http://genome.ucsc.edu/cgi-bin/hgTracks?db=mm10&position=chr8%3A111953467-111953468	SINE	B2_Mm2	B2	FALSE	TRUE
chr8	111953488	111953489	+	4.48514	A	13,0,0,0	13	0	0	0	13	0	chr8_111953488	0	D7r3	D7	OS	chr8_111953489	chr8:111953489	JACUSA_call2	mm10	3' end	Gabarapl2	Gabarapl2	Gabarapl2	http://genome.ucsc.edu/cgi-bin/hgTracks?db=mm10&position=chr8%3A111953488-111953489	SINE	B2_Mm2	B2	FALSE	TRUE
chr8	111953493	111953494	+	5.02693	A	12,0,0,0	12	0	0	0	12	0	chr8_111953493	0	D7r3	D7	OS	chr8_111953494	chr8:111953494	JACUSA_call2	mm10	3' end	Gabarapl2	Gabarapl2	Gabarapl2	http://genome.ucsc.edu/cgi-bin/hgTracks?db=mm10&position=chr8%3A111953493-111953494	SINE	B2_Mm2	B2	FALSE	TRUE
chr8	111953494	111953495	+	4.25578	A	11,0,1,0	11	0	1	0	12	1	chr8_111953494	0.0833333	D7r3	D7	OS	chr8_111953495	chr8:111953495	JACUSA_call2	mm10	3' end	Gabarapl2	Gabarapl2	Gabarapl2	http://genome.ucsc.edu/cgi-bin/hgTracks?db=mm10&position=chr8%3A111953494-111953495	SINE	B2_Mm2	B2	FALSE	TRUE
chr8	111953503	111953504	+	7.78238	A	12,0,0,0	12	0	0	0	12	0	chr8_111953503	0	D7r3	D7	OS	chr8_111953504	chr8:111953504	JACUSA_call2	mm10	3' end	Gabarapl2	Gabarapl2	Gabarapl2	http://genome.ucsc.edu/cgi-bin/hgTracks?db=mm10&position=chr8%3A111953503-111953504	SINE	B2_Mm2	B2	FALSE	TRUE
chr8	111953504	111953505	+	4.34251	A	10,0,0,0	10	0	0	0	10	0	chr8_111953504	0	D7r3	D7	OS	chr8_111953505	chr8:111953505	JACUSA_call2	mm10	3' end	Gabarapl2	Gabarapl2	Gabarapl2	http://genome.ucsc.edu/cgi-bin/hgTracks?db=mm10&position=chr8%3A111953504-111953505	SINE	B2_Mm2	B2	FALSE	TRUE
chr8	111953519	111953520	+	0.551538	A	11,0,0,0	11	0	0	0	11	0	chr8_111953519	0	D7r3	D7	OS	chr8_111953520	chr8:111953520	JACUSA_call2	mm10	3' end	Gabarapl2	Gabarapl2	Gabarapl2	http://genome.ucsc.edu/cgi-bin/hgTracks?db=mm10&position=chr8%3A111953519-111953520	SINE	B2_Mm2	B2	FALSE	TRUE
chr8	128504170	128504171	+	4.90606	A	146,0,0,0	146	0	0	0	146	0	chr8_128504170	0	D7r3	D7	OS	chr8_128504171	chr8:128504171	JACUSA_call2	mm10	exon	Nrp1	Nrp1	Nrp1	http://genome.ucsc.edu/cgi-bin/hgTracks?db=mm10&position=chr8%3A128504170-128504171				FALSE	FALSE
chr8	128504172	128504173	+	24.5739	A	143,0,5,0	143	0	5	0	148	5	chr8_128504172	0.0337838	D7r3	D7	OS	chr8_128504173	chr8:128504173	JACUSA_call2	mm10	exon	Nrp1	Nrp1	Nrp1	http://genome.ucsc.edu/cgi-bin/hgTracks?db=mm10&position=chr8%3A128504172-128504173				FALSE	FALSE
chr8	128504176	128504177	+	0.384601	A	152,0,0,0	152	0	0	0	152	0	chr8_128504176	0	D7r3	D7	OS	chr8_128504177	chr8:128504177	JACUSA_call2	mm10	exon	Nrp1	Nrp1	Nrp1	http://genome.ucsc.edu/cgi-bin/hgTracks?db=mm10&position=chr8%3A128504176-128504177				FALSE	FALSE
chr8	3539458	3539459	+	0.579355	A	5,0,1,0	5	0	1	0	6	1	chr8_3539458	0.166667	D7r3	D7	OS	chr8_3539459	chr8:3539459	JACUSA_call2	mm10	intron	Pnpla6	Pnpla6	Pnpla6	http://genome.ucsc.edu/cgi-bin/hgTracks?db=mm10&position=chr8%3A3539458-3539459	SINE	B1_Mus2	Alu	TRUE	FALSE
chr8	40917776	40917777	+	3.75992	A	29,0,2,0	29	0	2	0	31	2	chr8_40917776	0.0645161	D7r3	D7	OS	chr8_40917777	chr8:40917777	JACUSA_call2	mm10	exon	Slc7a2	Slc7a2	Slc7a2	http://genome.ucsc.edu/cgi-bin/hgTracks?db=mm10&position=chr8%3A40917776-40917777	SINE	B1_Mus1	Alu	TRUE	FALSE
chr8	40917789	40917790	+	1.50429	A	36,0,1,0	36	0	1	0	37	1	chr8_40917789	0.027027	D7r3	D7	OS	chr8_40917790	chr8:40917790	JACUSA_call2	mm10	exon	Slc7a2	Slc7a2	Slc7a2	http://genome.ucsc.edu/cgi-bin/hgTracks?db=mm10&position=chr8%3A40917789-40917790	SINE	B1_Mus1	Alu	TRUE	FALSE
chr8	40917798	40917799	+	0.0365868	A	34,0,6,0	34	0	6	0	40	6	chr8_40917798	0.15	D7r3	D7	OS	chr8_40917799	chr8:40917799	JACUSA_call2	mm10	exon	Slc7a2	Slc7a2	Slc7a2	http://genome.ucsc.edu/cgi-bin/hgTracks?db=mm10&position=chr8%3A40917798-40917799	SINE	B1_Mus1	Alu	TRUE	FALSE
chr8	40917810	40917811	+	0.0529419	A	32,0,8,0	32	0	8	0	40	8	chr8_40917810	0.2	D7r3	D7	OS	chr8_40917811	chr8:40917811	JACUSA_call2	mm10	exon	Slc7a2	Slc7a2	Slc7a2	http://genome.ucsc.edu/cgi-bin/hgTracks?db=mm10&position=chr8%3A40917810-40917811	SINE	B1_Mus1	Alu	TRUE	FALSE
chr8	40917824	40917825	+	0.0418576	A	33,0,8,0	33	0	8	0	41	8	chr8_40917824	0.195122	D7r3	D7	OS	chr8_40917825	chr8:40917825	JACUSA_call2	mm10	exon	Slc7a2	Slc7a2	Slc7a2	http://genome.ucsc.edu/cgi-bin/hgTracks?db=mm10&position=chr8%3A40917824-40917825	SINE	B1_Mus1	Alu	TRUE	FALSE
chr8	40917828	40917829	+	0.772854	A	42,0,1,0	42	0	1	0	43	1	chr8_40917828	0.0232558	D7r3	D7	OS	chr8_40917829	chr8:40917829	JACUSA_call2	mm10	exon	Slc7a2	Slc7a2	Slc7a2	http://genome.ucsc.edu/cgi-bin/hgTracks?db=mm10&position=chr8%3A40917828-40917829	SINE	B1_Mus1	Alu	TRUE	FALSE
chr8	40917863	40917864	+	0.287435	A	33,0,4,0	33	0	4	0	37	4	chr8_40917863	0.108108	D7r3	D7	OS	chr8_40917864	chr8:40917864	JACUSA_call2	mm10	exon	Slc7a2	Slc7a2	Slc7a2	http://genome.ucsc.edu/cgi-bin/hgTracks?db=mm10&position=chr8%3A40917863-40917864	SINE	B1_Mus1	Alu	TRUE	FALSE
chr8	40920141	40920142	+	6.48233	A	27,0,0,0	27	0	0	0	27	0	chr8_40920141	0	D7r3	D7	OS	chr8_40920142	chr8:40920142	JACUSA_call2	mm10	exon	Slc7a2	Slc7a2	Slc7a2	http://genome.ucsc.edu/cgi-bin/hgTracks?db=mm10&position=chr8%3A40920141-40920142	SINE	B1_Mus2	Alu	TRUE	FALSE
chr8	40920187	40920188	+	4.58814	A	21,0,1,0	21	0	1	0	22	1	chr8_40920187	0.0454545	D7r3	D7	OS	chr8_40920188	chr8:40920188	JACUSA_call2	mm10	exon	Slc7a2	Slc7a2	Slc7a2	http://genome.ucsc.edu/cgi-bin/hgTracks?db=mm10&position=chr8%3A40920187-40920188	SINE	B1_Mus2	Alu	TRUE	FALSE
chr8	40920191	40920192	+	7.86939	A	22,0,1,0	22	0	1	0	23	1	chr8_40920191	0.0434783	D7r3	D7	OS	chr8_40920192	chr8:40920192	JACUSA_call2	mm10	exon	Slc7a2	Slc7a2	Slc7a2	http://genome.ucsc.edu/cgi-bin/hgTracks?db=mm10&position=chr8%3A40920191-40920192	SINE	B1_Mus2	Alu	TRUE	FALSE
chr8	46193572	46193573	+	15.126	A	20,0,2,0	20	0	2	0	22	2	chr8_46193572	0.0909091	D7r3	D7	OS	chr8_46193573	chr8:46193573	JACUSA_call2	mm10	exon	Cfap97	Cfap97	Cfap97	http://genome.ucsc.edu/cgi-bin/hgTracks?db=mm10&position=chr8%3A46193572-46193573				FALSE	FALSE
chr8	70497990	70497991	+	0.482373	A	8,0,11,0	8	0	11	0	19	11	chr8_70497990	0.578947	D7r3	D7	OS	chr8_70497991	chr8:70497991	JACUSA_call2	mm10	intron	Crlf1	Crlf1	Crlf1	http://genome.ucsc.edu/cgi-bin/hgTracks?db=mm10&position=chr8%3A70497990-70497991	SINE	PB1D9	Alu	TRUE	FALSE
chr8	70498030	70498031	+	0.267179	A	14,0,6,0	14	0	6	0	20	6	chr8_70498030	0.3	D7r3	D7	OS	chr8_70498031	chr8:70498031	JACUSA_call2	mm10	intron	Crlf1	Crlf1	Crlf1	http://genome.ucsc.edu/cgi-bin/hgTracks?db=mm10&position=chr8%3A70498030-70498031	SINE	PB1D9	Alu	TRUE	FALSE
chr8	72223540	72223541	+	0.358515	A	17,0,0,0	17	0	0	0	17	0	chr8_72223540	0	D7r3	D7	OS	chr8_72223541	chr8:72223541	JACUSA_call2	mm10	exon	Fam32a	Fam32a	Fam32a	http://genome.ucsc.edu/cgi-bin/hgTracks?db=mm10&position=chr8%3A72223540-72223541	SINE	B1_Mur2	Alu	TRUE	FALSE
chr8	72223581	72223582	+	11.8015	A	16,0,3,0	16	0	3	0	19	3	chr8_72223581	0.157895	D7r3	D7	OS	chr8_72223582	chr8:72223582	JACUSA_call2	mm10	exon	Fam32a	Fam32a	Fam32a	http://genome.ucsc.edu/cgi-bin/hgTracks?db=mm10&position=chr8%3A72223581-72223582	SINE	B4	B4	FALSE	FALSE
chr8	72223593	72223594	+	6.1501	A	22,0,0,0	22	0	0	0	22	0	chr8_72223593	0	D7r3	D7	OS	chr8_72223594	chr8:72223594	JACUSA_call2	mm10	exon	Fam32a	Fam32a	Fam32a	http://genome.ucsc.edu/cgi-bin/hgTracks?db=mm10&position=chr8%3A72223593-72223594	SINE	B4	B4	FALSE	FALSE
chr8	72223597	72223598	+	0.831724	A	24,0,0,0	24	0	0	0	24	0	chr8_72223597	0	D7r3	D7	OS	chr8_72223598	chr8:72223598	JACUSA_call2	mm10	exon	Fam32a	Fam32a	Fam32a	http://genome.ucsc.edu/cgi-bin/hgTracks?db=mm10&position=chr8%3A72223597-72223598	SINE	B4	B4	FALSE	FALSE
chr8	72223683	72223684	+	5.93878	A	38,0,0,0	38	0	0	0	38	0	chr8_72223683	0	D7r3	D7	OS	chr8_72223684	chr8:72223684	JACUSA_call2	mm10	exon	Fam32a	Fam32a	Fam32a	http://genome.ucsc.edu/cgi-bin/hgTracks?db=mm10&position=chr8%3A72223683-72223684	SINE	RSINE1	B4	FALSE	FALSE
chr8	72223798	72223799	+	10.8906	A	28,0,0,0	28	0	0	0	28	0	chr8_72223798	0	D7r3	D7	OS	chr8_72223799	chr8:72223799	JACUSA_call2	mm10	exon	Fam32a	Fam32a	Fam32a	http://genome.ucsc.edu/cgi-bin/hgTracks?db=mm10&position=chr8%3A72223798-72223799	SINE	B1_Mus2	Alu	TRUE	FALSE
chr8	72223814	72223815	+	5.40979	A	21,0,0,0	21	0	0	0	21	0	chr8_72223814	0	D7r3	D7	OS	chr8_72223815	chr8:72223815	JACUSA_call2	mm10	exon	Fam32a	Fam32a	Fam32a	http://genome.ucsc.edu/cgi-bin/hgTracks?db=mm10&position=chr8%3A72223814-72223815	SINE	B1_Mus2	Alu	TRUE	FALSE
chr8	72223817	72223818	+	0.036882	A	23,0,0,0	23	0	0	0	23	0	chr8_72223817	0	D7r3	D7	OS	chr8_72223818	chr8:72223818	JACUSA_call2	mm10	exon	Fam32a	Fam32a	Fam32a	http://genome.ucsc.edu/cgi-bin/hgTracks?db=mm10&position=chr8%3A72223817-72223818	SINE	B1_Mus2	Alu	TRUE	FALSE
chr8	75095467	75095468	+	1.54904	A	51,0,5,0	51	0	5	0	56	5	chr8_75095467	0.0892857	D7r3	D7	OS	chr8_75095468	chr8:75095468	JACUSA_call2	mm10	intron	Hmox1	Hmox1	Hmox1	http://genome.ucsc.edu/cgi-bin/hgTracks?db=mm10&position=chr8%3A75095467-75095468	SINE	B1_Mus2	Alu	TRUE	FALSE
chr8	88171863	88171864	+	3.0965	A	44,0,0,0	44	0	0	0	44	0	chr8_88171863	0	D7r3	D7	OS	chr8_88171864	chr8:88171864	JACUSA_call2	mm10	3' end	Heatr3	Heatr3	Heatr3	http://genome.ucsc.edu/cgi-bin/hgTracks?db=mm10&position=chr8%3A88171863-88171864	SINE	B1_Mur3	Alu	TRUE	FALSE
chr8	88171867	88171868	+	8.67762	A	37,0,2,0	37	0	2	0	39	2	chr8_88171867	0.0512821	D7r3	D7	OS	chr8_88171868	chr8:88171868	JACUSA_call2	mm10	3' end	Heatr3	Heatr3	Heatr3	http://genome.ucsc.edu/cgi-bin/hgTracks?db=mm10&position=chr8%3A88171867-88171868	SINE	B1_Mur3	Alu	TRUE	FALSE
chr8	94669996	94669997	+	1.31187	A	4,0,0,0	4	0	0	0	4	0	chr8_94669996	0	D7r3	D7	OS	chr8_94669997	chr8:94669997	JACUSA_call2	mm10	intron	Arl2bp	Arl2bp	Arl2bp	http://genome.ucsc.edu/cgi-bin/hgTracks?db=mm10&position=chr8%3A94669996-94669997	SINE	B1_Mur4	Alu	TRUE	FALSE
chr8	107418751	107418752	-	0.19106	A	0,0,0,92	0	0	0	92	92	0	chr8_107418751	0	D7r3	D7	OS	chr8_107418752	chr8:107418752	JACUSA_call2	mm10	exon	Nob1	Nob1, Mir5098	Nob1, Mir5098	http://genome.ucsc.edu/cgi-bin/hgTracks?db=mm10&position=chr8%3A107418751-107418752				FALSE	FALSE
chr8	107418755	107418756	-	0.182961	A	0,0,0,96	0	0	0	96	96	0	chr8_107418755	0	D7r3	D7	OS	chr8_107418756	chr8:107418756	JACUSA_call2	mm10	exon	Nob1	Nob1, Mir5098	Nob1, Mir5098	http://genome.ucsc.edu/cgi-bin/hgTracks?db=mm10&position=chr8%3A107418755-107418756				FALSE	FALSE
chr8	107418756	107418757	-	0.188186	A	0,0,0,97	0	0	0	97	97	0	chr8_107418756	0	D7r3	D7	OS	chr8_107418757	chr8:107418757	JACUSA_call2	mm10	exon	Nob1	Nob1, Mir5098	Nob1, Mir5098	http://genome.ucsc.edu/cgi-bin/hgTracks?db=mm10&position=chr8%3A107418756-107418757				FALSE	FALSE
chr8	110974584	110974585	-	0.534736	A	0,0,0,4	0	0	0	4	4	0	chr8_110974584	0	D7r3	D7	OS	chr8_110974585	chr8:110974585	JACUSA_call2	mm10	3' end	Ddx19a	Ddx19a	Ddx19a	http://genome.ucsc.edu/cgi-bin/hgTracks?db=mm10&position=chr8%3A110974584-110974585	SINE	PB1D9	Alu	TRUE	FALSE
chr8	110975718	110975719	-	0.0716242	A	0,0,0,80	0	0	0	80	80	0	chr8_110975718	0	D7r3	D7	OS	chr8_110975719	chr8:110975719	JACUSA_call2	mm10	3' end	Ddx19a	Ddx19a	Ddx19a	http://genome.ucsc.edu/cgi-bin/hgTracks?db=mm10&position=chr8%3A110975718-110975719	SINE	B1_Mur2	Alu	TRUE	FALSE
chr8	84835026	84835027	-	0.187796	A	0,0,0,83	0	0	0	83	83	0	chr8_84835026	0	D7r3	D7	OS	chr8_84835027	chr8:84835027	JACUSA_call2	mm10	3' end	Rad23a, Gadd45gip1	Rad23a, Gadd45gip1	Rad23a, Gadd45gip1	http://genome.ucsc.edu/cgi-bin/hgTracks?db=mm10&position=chr8%3A84835026-84835027				FALSE	FALSE
chr8	120580184	120580185	+	0.29373	T	0,0,0,50	0	0	0	50	50	0	chr8_120580184	0	D7r3	D7	OS	chr8_120580185	chr8:120580185	JACUSA_call2	mm10	exon	Gse1	Gse1	Gse1	http://genome.ucsc.edu/cgi-bin/hgTracks?db=mm10&position=chr8%3A120580184-120580185				FALSE	FALSE
chr8	106885603	106885604	-	19.6914	T	160,0,1,0	160	0	1	0	161	1	chr8_106885603	0.00621118	D7r3	D7	OS	chr8_106885604	chr8:106885604	JACUSA_call2	mm10	exon	Derpc, Chtf8	Derpc, Chtf8	Derpc, Chtf8	http://genome.ucsc.edu/cgi-bin/hgTracks?db=mm10&position=chr8%3A106885603-106885604				FALSE	FALSE
chr8	110974644	110974645	-	2.22462	T	6,0,1,0	6	0	1	0	7	1	chr8_110974644	0.142857	D7r3	D7	OS	chr8_110974645	chr8:110974645	JACUSA_call2	mm10	3' end	Ddx19a	Ddx19a	Ddx19a	http://genome.ucsc.edu/cgi-bin/hgTracks?db=mm10&position=chr8%3A110974644-110974645	SINE	PB1D9	Alu	TRUE	FALSE
chr8	111004551	111004552	-	0.49538	T	20,0,0,0	20	0	0	0	20	0	chr8_111004551	0	D7r3	D7	OS	chr8_111004552	chr8:111004552	JACUSA_call2	mm10	exon	Ddx19b	Ddx19b	Ddx19b	http://genome.ucsc.edu/cgi-bin/hgTracks?db=mm10&position=chr8%3A111004551-111004552	SINE	B1F	Alu	TRUE	FALSE
chr8	111004556	111004557	-	2.62139	T	18,0,0,0	18	0	0	0	18	0	chr8_111004556	0	D7r3	D7	OS	chr8_111004557	chr8:111004557	JACUSA_call2	mm10	exon	Ddx19b	Ddx19b	Ddx19b	http://genome.ucsc.edu/cgi-bin/hgTracks?db=mm10&position=chr8%3A111004556-111004557	SINE	B1F	Alu	TRUE	FALSE
chr8	111004557	111004558	-	1.17458	T	19,0,0,0	19	0	0	0	19	0	chr8_111004557	0	D7r3	D7	OS	chr8_111004558	chr8:111004558	JACUSA_call2	mm10	exon	Ddx19b	Ddx19b	Ddx19b	http://genome.ucsc.edu/cgi-bin/hgTracks?db=mm10&position=chr8%3A111004557-111004558	SINE	B1F	Alu	TRUE	FALSE
chr8	111005125	111005126	-	4.76843	T	14,0,0,0	14	0	0	0	14	0	chr8_111005125	0	D7r3	D7	OS	chr8_111005126	chr8:111005126	JACUSA_call2	mm10	exon	Ddx19b	Ddx19b	Ddx19b	http://genome.ucsc.edu/cgi-bin/hgTracks?db=mm10&position=chr8%3A111005125-111005126	SINE	ID_B1	B4	FALSE	FALSE
chr8	111005147	111005148	-	1.83124	T	11,0,0,0	11	0	0	0	11	0	chr8_111005147	0	D7r3	D7	OS	chr8_111005148	chr8:111005148	JACUSA_call2	mm10	exon	Ddx19b	Ddx19b	Ddx19b	http://genome.ucsc.edu/cgi-bin/hgTracks?db=mm10&position=chr8%3A111005147-111005148	SINE	ID_B1	B4	FALSE	FALSE
chr8	111005148	111005149	-	0.490734	T	11,0,0,0	11	0	0	0	11	0	chr8_111005148	0	D7r3	D7	OS	chr8_111005149	chr8:111005149	JACUSA_call2	mm10	exon	Ddx19b	Ddx19b	Ddx19b	http://genome.ucsc.edu/cgi-bin/hgTracks?db=mm10&position=chr8%3A111005148-111005149	SINE	ID_B1	B4	FALSE	FALSE
chr8	120655642	120655643	-	8.48439	T	15,0,3,0	15	0	3	0	18	3	chr8_120655642	0.166667	D7r3	D7	OS	chr8_120655643	chr8:120655643	JACUSA_call2	mm10	exon	Emc8	Emc8, Gm27021	Gm27021, Emc8	http://genome.ucsc.edu/cgi-bin/hgTracks?db=mm10&position=chr8%3A120655642-120655643	SINE	B1F2	Alu	TRUE	FALSE
chr8	124893810	124893811	-	4.90695	T	9,0,0,0	9	0	0	0	9	0	chr8_124893810	0	D7r3	D7	OS	chr8_124893811	chr8:124893811	JACUSA_call2	mm10	exon	Exoc8	Exoc8	Exoc8	http://genome.ucsc.edu/cgi-bin/hgTracks?db=mm10&position=chr8%3A124893810-124893811	SINE	B1_Mus2	Alu	TRUE	FALSE
chr8	124893811	124893812	-	2.78656	T	6,0,3,0	6	0	3	0	9	3	chr8_124893811	0.333333	D7r3	D7	OS	chr8_124893812	chr8:124893812	JACUSA_call2	mm10	exon	Exoc8	Exoc8	Exoc8	http://genome.ucsc.edu/cgi-bin/hgTracks?db=mm10&position=chr8%3A124893811-124893812	SINE	B1_Mus2	Alu	TRUE	FALSE
chr8	124893812	124893813	-	5.89931	T	6,0,3,0	6	0	3	0	9	3	chr8_124893812	0.333333	D7r3	D7	OS	chr8_124893813	chr8:124893813	JACUSA_call2	mm10	exon	Exoc8	Exoc8	Exoc8	http://genome.ucsc.edu/cgi-bin/hgTracks?db=mm10&position=chr8%3A124893812-124893813	SINE	B1_Mus2	Alu	TRUE	FALSE
chr8	124893815	124893816	-	1.11202	T	9,0,0,0	9	0	0	0	9	0	chr8_124893815	0	D7r3	D7	OS	chr8_124893816	chr8:124893816	JACUSA_call2	mm10	exon	Exoc8	Exoc8	Exoc8	http://genome.ucsc.edu/cgi-bin/hgTracks?db=mm10&position=chr8%3A124893815-124893816	SINE	B1_Mus2	Alu	TRUE	FALSE
chr8	124893853	124893854	-	2.58068	T	9,0,0,0	9	0	0	0	9	0	chr8_124893853	0	D7r3	D7	OS	chr8_124893854	chr8:124893854	JACUSA_call2	mm10	exon	Exoc8	Exoc8	Exoc8	http://genome.ucsc.edu/cgi-bin/hgTracks?db=mm10&position=chr8%3A124893853-124893854	SINE	B1_Mus2	Alu	TRUE	FALSE
chr8	124893873	124893874	-	9.26598	T	11,0,0,0	11	0	0	0	11	0	chr8_124893873	0	D7r3	D7	OS	chr8_124893874	chr8:124893874	JACUSA_call2	mm10	exon	Exoc8	Exoc8	Exoc8	http://genome.ucsc.edu/cgi-bin/hgTracks?db=mm10&position=chr8%3A124893873-124893874	SINE	B1_Mus2	Alu	TRUE	FALSE
chr8	124893878	124893879	-	5.73666	T	8,0,3,0	8	0	3	0	11	3	chr8_124893878	0.272727	D7r3	D7	OS	chr8_124893879	chr8:124893879	JACUSA_call2	mm10	exon	Exoc8	Exoc8	Exoc8	http://genome.ucsc.edu/cgi-bin/hgTracks?db=mm10&position=chr8%3A124893878-124893879	SINE	B1_Mus2	Alu	TRUE	FALSE
chr8	124893885	124893886	-	1.11841	T	10,0,0,0	10	0	0	0	10	0	chr8_124893885	0	D7r3	D7	OS	chr8_124893886	chr8:124893886	JACUSA_call2	mm10	exon	Exoc8	Exoc8	Exoc8	http://genome.ucsc.edu/cgi-bin/hgTracks?db=mm10&position=chr8%3A124893885-124893886	SINE	B1_Mus2	Alu	TRUE	FALSE
chr8	124893889	124893890	-	1.82955	T	8,0,0,0	8	0	0	0	8	0	chr8_124893889	0	D7r3	D7	OS	chr8_124893890	chr8:124893890	JACUSA_call2	mm10	exon	Exoc8	Exoc8	Exoc8	http://genome.ucsc.edu/cgi-bin/hgTracks?db=mm10&position=chr8%3A124893889-124893890	SINE	B1_Mus2	Alu	TRUE	FALSE
chr8	124893890	124893891	-	1.83217	T	8,0,0,0	8	0	0	0	8	0	chr8_124893890	0	D7r3	D7	OS	chr8_124893891	chr8:124893891	JACUSA_call2	mm10	exon	Exoc8	Exoc8	Exoc8	http://genome.ucsc.edu/cgi-bin/hgTracks?db=mm10&position=chr8%3A124893890-124893891	SINE	B1_Mus2	Alu	TRUE	FALSE
chr8	124894121	124894122	-	5.81235	T	9,0,2,0	9	0	2	0	11	2	chr8_124894121	0.181818	D7r3	D7	OS	chr8_124894122	chr8:124894122	JACUSA_call2	mm10	exon	Exoc8	Exoc8	Exoc8	http://genome.ucsc.edu/cgi-bin/hgTracks?db=mm10&position=chr8%3A124894121-124894122	SINE	B1_Mm	Alu	TRUE	FALSE
chr8	124894125	124894126	-	2.55477	T	12,0,0,0	12	0	0	0	12	0	chr8_124894125	0	D7r3	D7	OS	chr8_124894126	chr8:124894126	JACUSA_call2	mm10	exon	Exoc8	Exoc8	Exoc8	http://genome.ucsc.edu/cgi-bin/hgTracks?db=mm10&position=chr8%3A124894125-124894126	SINE	B1_Mm	Alu	TRUE	FALSE
chr8	124894128	124894129	-	10.8197	T	11,0,0,0	11	0	0	0	11	0	chr8_124894128	0	D7r3	D7	OS	chr8_124894129	chr8:124894129	JACUSA_call2	mm10	exon	Exoc8	Exoc8	Exoc8	http://genome.ucsc.edu/cgi-bin/hgTracks?db=mm10&position=chr8%3A124894128-124894129	SINE	B1_Mm	Alu	TRUE	FALSE
chr8	124894139	124894140	-	3.98634	T	13,0,0,0	13	0	0	0	13	0	chr8_124894139	0	D7r3	D7	OS	chr8_124894140	chr8:124894140	JACUSA_call2	mm10	exon	Exoc8	Exoc8	Exoc8	http://genome.ucsc.edu/cgi-bin/hgTracks?db=mm10&position=chr8%3A124894139-124894140	SINE	B1_Mm	Alu	TRUE	FALSE
chr8	124894157	124894158	-	7.42929	T	11,0,0,0	11	0	0	0	11	0	chr8_124894157	0	D7r3	D7	OS	chr8_124894158	chr8:124894158	JACUSA_call2	mm10	exon	Exoc8	Exoc8	Exoc8	http://genome.ucsc.edu/cgi-bin/hgTracks?db=mm10&position=chr8%3A124894157-124894158	SINE	B1_Mm	Alu	TRUE	FALSE
chr8	124894164	124894165	-	0.478834	T	11,0,0,0	11	0	0	0	11	0	chr8_124894164	0	D7r3	D7	OS	chr8_124894165	chr8:124894165	JACUSA_call2	mm10	exon	Exoc8	Exoc8	Exoc8	http://genome.ucsc.edu/cgi-bin/hgTracks?db=mm10&position=chr8%3A124894164-124894165	SINE	B1_Mm	Alu	TRUE	FALSE
chr8	124894179	124894180	-	4.81465	T	12,0,0,0	12	0	0	0	12	0	chr8_124894179	0	D7r3	D7	OS	chr8_124894180	chr8:124894180	JACUSA_call2	mm10	exon	Exoc8	Exoc8	Exoc8	http://genome.ucsc.edu/cgi-bin/hgTracks?db=mm10&position=chr8%3A124894179-124894180	SINE	B1_Mm	Alu	TRUE	FALSE
chr8	124894182	124894183	-	3.28926	T	10,0,1,0	10	0	1	0	11	1	chr8_124894182	0.0909091	D7r3	D7	OS	chr8_124894183	chr8:124894183	JACUSA_call2	mm10	exon	Exoc8	Exoc8	Exoc8	http://genome.ucsc.edu/cgi-bin/hgTracks?db=mm10&position=chr8%3A124894182-124894183	SINE	B1_Mm	Alu	TRUE	FALSE
chr8	124894183	124894184	-	8.08441	T	6,0,4,0	6	0	4	0	10	4	chr8_124894183	0.4	D7r3	D7	OS	chr8_124894184	chr8:124894184	JACUSA_call2	mm10	exon	Exoc8	Exoc8	Exoc8	http://genome.ucsc.edu/cgi-bin/hgTracks?db=mm10&position=chr8%3A124894183-124894184	SINE	B1_Mm	Alu	TRUE	FALSE
chr8	124894189	124894190	-	8.01905	T	10,0,3,0	10	0	3	0	13	3	chr8_124894189	0.230769	D7r3	D7	OS	chr8_124894190	chr8:124894190	JACUSA_call2	mm10	exon	Exoc8	Exoc8	Exoc8	http://genome.ucsc.edu/cgi-bin/hgTracks?db=mm10&position=chr8%3A124894189-124894190	SINE	B1_Mm	Alu	TRUE	FALSE
chr8	126943939	126943940	-	1.13722	T	10,0,0,0	10	0	0	0	10	0	chr8_126943939	0	D7r3	D7	OS	chr8_126943940	chr8:126943940	JACUSA_call2	mm10	intron	Tomm20	Tomm20	Tomm20	http://genome.ucsc.edu/cgi-bin/hgTracks?db=mm10&position=chr8%3A126943939-126943940	SINE	B1_Mus2	Alu	TRUE	FALSE
chr8	126943993	126943994	-	0.477663	T	13,0,0,0	13	0	0	0	13	0	chr8_126943993	0	D7r3	D7	OS	chr8_126943994	chr8:126943994	JACUSA_call2	mm10	intron	Tomm20	Tomm20	Tomm20	http://genome.ucsc.edu/cgi-bin/hgTracks?db=mm10&position=chr8%3A126943993-126943994	SINE	B1_Mm	Alu	TRUE	FALSE
chr8	126944082	126944083	-	3.48632	T	23,0,1,0	23	0	1	0	24	1	chr8_126944082	0.0416667	D7r3	D7	OS	chr8_126944083	chr8:126944083	JACUSA_call2	mm10	intron	Tomm20	Tomm20	Tomm20	http://genome.ucsc.edu/cgi-bin/hgTracks?db=mm10&position=chr8%3A126944082-126944083	SINE	B1_Mm	Alu	TRUE	FALSE
chr8	126944090	126944091	-	1.61943	T	22,0,1,1	22	0	1	1	24	1	chr8_126944090	0.0416667	D7r3	D7	OS	chr8_126944091	chr8:126944091	JACUSA_call2	mm10	intron	Tomm20	Tomm20	Tomm20	http://genome.ucsc.edu/cgi-bin/hgTracks?db=mm10&position=chr8%3A126944090-126944091	SINE	B1_Mm	Alu	TRUE	FALSE
chr8	25816275	25816276	-	1.22564	T	4,0,0,0	4	0	0	0	4	0	chr8_25816275	0	D7r3	D7	OS	chr8_25816276	chr8:25816276	JACUSA_call2	mm10	3' end	Ash2l, Star	Ash2l, Star	Ash2l	http://genome.ucsc.edu/cgi-bin/hgTracks?db=mm10&position=chr8%3A25816275-25816276	SINE	B1_Mus2	Alu	TRUE	FALSE
chr8	4292227	4292228	-	3.32803	T	6,0,0,0	6	0	0	0	6	0	chr8_4292227	0	D7r3	D7	OS	chr8_4292228	chr8:4292228	JACUSA_call2	mm10	intron	Elavl1	Elavl1	Elavl1	http://genome.ucsc.edu/cgi-bin/hgTracks?db=mm10&position=chr8%3A4292227-4292228	SINE	ID_B1	B4	FALSE	FALSE
chr8	4292230	4292231	-	1.17321	T	6,0,0,0	6	0	0	0	6	0	chr8_4292230	0	D7r3	D7	OS	chr8_4292231	chr8:4292231	JACUSA_call2	mm10	intron	Elavl1	Elavl1	Elavl1	http://genome.ucsc.edu/cgi-bin/hgTracks?db=mm10&position=chr8%3A4292230-4292231	SINE	ID_B1	B4	FALSE	FALSE
chr8	4292231	4292232	-	1.17328	T	7,0,0,0	7	0	0	0	7	0	chr8_4292231	0	D7r3	D7	OS	chr8_4292232	chr8:4292232	JACUSA_call2	mm10	intron	Elavl1	Elavl1	Elavl1	http://genome.ucsc.edu/cgi-bin/hgTracks?db=mm10&position=chr8%3A4292231-4292232	SINE	ID_B1	B4	FALSE	FALSE
chr8	4292236	4292237	-	0.586399	T	4,0,1,0	4	0	1	0	5	1	chr8_4292236	0.2	D7r3	D7	OS	chr8_4292237	chr8:4292237	JACUSA_call2	mm10	intron	Elavl1	Elavl1	Elavl1	http://genome.ucsc.edu/cgi-bin/hgTracks?db=mm10&position=chr8%3A4292236-4292237	SINE	ID_B1	B4	FALSE	FALSE
chr8	4292239	4292240	-	0.18619	T	5,0,1,0	5	0	1	0	6	1	chr8_4292239	0.166667	D7r3	D7	OS	chr8_4292240	chr8:4292240	JACUSA_call2	mm10	intron	Elavl1	Elavl1	Elavl1	http://genome.ucsc.edu/cgi-bin/hgTracks?db=mm10&position=chr8%3A4292239-4292240	SINE	ID_B1	B4	FALSE	FALSE
chr8	70014053	70014054	-	1.69116	T	13,0,0,0	13	0	0	0	13	0	chr8_70014053	0	D7r3	D7	OS	chr8_70014054	chr8:70014054	JACUSA_call2	mm10	3' end	Mau2	Mau2	Mau2	http://genome.ucsc.edu/cgi-bin/hgTracks?db=mm10&position=chr8%3A70014053-70014054	SINE	B1_Mus1	Alu	TRUE	FALSE
chr8	70014057	70014058	-	1.2266	T	12,0,0,0	12	0	0	0	12	0	chr8_70014057	0	D7r3	D7	OS	chr8_70014058	chr8:70014058	JACUSA_call2	mm10	3' end	Mau2	Mau2	Mau2	http://genome.ucsc.edu/cgi-bin/hgTracks?db=mm10&position=chr8%3A70014057-70014058	SINE	B1_Mus1	Alu	TRUE	FALSE
chr8	70185139	70185140	-	0.0602505	T	8,0,3,0	8	0	3	0	11	3	chr8_70185139	0.272727	D7r3	D7	OS	chr8_70185140	chr8:70185140	JACUSA_call2	mm10	3' end	Slc25a42	Slc25a42	Slc25a42	http://genome.ucsc.edu/cgi-bin/hgTracks?db=mm10&position=chr8%3A70185139-70185140	SINE	B1_Mus1	Alu	TRUE	FALSE
chr8	72478657	72478658	-	1.06615	T	22,0,0,0	22	0	0	0	22	0	chr8_72478657	0	D7r3	D7	OS	chr8_72478658	chr8:72478658	JACUSA_call2	mm10	3' end	Slc35e1	Slc35e1	Slc35e1	http://genome.ucsc.edu/cgi-bin/hgTracks?db=mm10&position=chr8%3A72478657-72478658				FALSE	FALSE
chr8	72478704	72478705	-	1.08114	T	14,0,0,0	14	0	0	0	14	0	chr8_72478704	0	D7r3	D7	OS	chr8_72478705	chr8:72478705	JACUSA_call2	mm10	3' end	Slc35e1	Slc35e1	Slc35e1	http://genome.ucsc.edu/cgi-bin/hgTracks?db=mm10&position=chr8%3A72478704-72478705	SINE	RSINE1	B4	FALSE	FALSE
chr8	72478714	72478715	-	7.14344	T	14,0,1,0	14	0	1	0	15	1	chr8_72478714	0.0666667	D7r3	D7	OS	chr8_72478715	chr8:72478715	JACUSA_call2	mm10	3' end	Slc35e1	Slc35e1	Slc35e1	http://genome.ucsc.edu/cgi-bin/hgTracks?db=mm10&position=chr8%3A72478714-72478715	SINE	RSINE1	B4	FALSE	FALSE
chr8	72478717	72478718	-	4.66696	T	17,0,0,0	17	0	0	0	17	0	chr8_72478717	0	D7r3	D7	OS	chr8_72478718	chr8:72478718	JACUSA_call2	mm10	3' end	Slc35e1	Slc35e1	Slc35e1	http://genome.ucsc.edu/cgi-bin/hgTracks?db=mm10&position=chr8%3A72478717-72478718	SINE	RSINE1	B4	FALSE	FALSE
chr8	72478718	72478719	-	1.76305	T	17,0,0,0	17	0	0	0	17	0	chr8_72478718	0	D7r3	D7	OS	chr8_72478719	chr8:72478719	JACUSA_call2	mm10	3' end	Slc35e1	Slc35e1	Slc35e1	http://genome.ucsc.edu/cgi-bin/hgTracks?db=mm10&position=chr8%3A72478718-72478719	SINE	RSINE1	B4	FALSE	FALSE
chr8	72478724	72478725	-	0.45322	T	15,0,0,0	15	0	0	0	15	0	chr8_72478724	0	D7r3	D7	OS	chr8_72478725	chr8:72478725	JACUSA_call2	mm10	3' end	Slc35e1	Slc35e1	Slc35e1	http://genome.ucsc.edu/cgi-bin/hgTracks?db=mm10&position=chr8%3A72478724-72478725	SINE	RSINE1	B4	FALSE	FALSE
chr8	72478745	72478746	-	0.412999	T	12,0,0,0	12	0	0	0	12	0	chr8_72478745	0	D7r3	D7	OS	chr8_72478746	chr8:72478746	JACUSA_call2	mm10	3' end	Slc35e1	Slc35e1	Slc35e1	http://genome.ucsc.edu/cgi-bin/hgTracks?db=mm10&position=chr8%3A72478745-72478746	SINE	RSINE1	B4	FALSE	FALSE
chr8	72478763	72478764	-	0.030025	T	10,0,0,0	10	0	0	0	10	0	chr8_72478763	0	D7r3	D7	OS	chr8_72478764	chr8:72478764	JACUSA_call2	mm10	3' end	Slc35e1	Slc35e1	Slc35e1	http://genome.ucsc.edu/cgi-bin/hgTracks?db=mm10&position=chr8%3A72478763-72478764	SINE	RSINE1	B4	FALSE	FALSE
chr8	72478766	72478767	-	0.474153	T	11,0,0,0	11	0	0	0	11	0	chr8_72478766	0	D7r3	D7	OS	chr8_72478767	chr8:72478767	JACUSA_call2	mm10	3' end	Slc35e1	Slc35e1	Slc35e1	http://genome.ucsc.edu/cgi-bin/hgTracks?db=mm10&position=chr8%3A72478766-72478767	SINE	RSINE1	B4	FALSE	FALSE
chr8	72478775	72478776	-	10.3604	T	11,0,0,0	11	0	0	0	11	0	chr8_72478775	0	D7r3	D7	OS	chr8_72478776	chr8:72478776	JACUSA_call2	mm10	3' end	Slc35e1	Slc35e1	Slc35e1	http://genome.ucsc.edu/cgi-bin/hgTracks?db=mm10&position=chr8%3A72478775-72478776	SINE	RSINE1	B4	FALSE	FALSE
chr8	72478785	72478786	-	6.10536	T	12,0,0,0	12	0	0	0	12	0	chr8_72478785	0	D7r3	D7	OS	chr8_72478786	chr8:72478786	JACUSA_call2	mm10	3' end	Slc35e1	Slc35e1	Slc35e1	http://genome.ucsc.edu/cgi-bin/hgTracks?db=mm10&position=chr8%3A72478785-72478786	SINE	RSINE1	B4	FALSE	FALSE
chr8	72478886	72478887	-	8.37163	T	14,0,2,0	14	0	2	0	16	2	chr8_72478886	0.125	D7r3	D7	OS	chr8_72478887	chr8:72478887	JACUSA_call2	mm10	3' end	Slc35e1	Slc35e1	Slc35e1	http://genome.ucsc.edu/cgi-bin/hgTracks?db=mm10&position=chr8%3A72478886-72478887	SINE	B1_Mm	Alu	TRUE	FALSE
chr8	72478922	72478923	-	8.25441	T	20,0,0,0	20	0	0	0	20	0	chr8_72478922	0	D7r3	D7	OS	chr8_72478923	chr8:72478923	JACUSA_call2	mm10	3' end	Slc35e1	Slc35e1	Slc35e1	http://genome.ucsc.edu/cgi-bin/hgTracks?db=mm10&position=chr8%3A72478922-72478923	SINE	B1_Mm	Alu	TRUE	FALSE
chr8	72480260	72480261	-	6.2906	T	15,0,0,0	15	0	0	0	15	0	chr8_72480260	0	D7r3	D7	OS	chr8_72480261	chr8:72480261	JACUSA_call2	mm10	exon	Slc35e1	Slc35e1	Slc35e1	http://genome.ucsc.edu/cgi-bin/hgTracks?db=mm10&position=chr8%3A72480260-72480261	SINE	RSINE1	B4	FALSE	FALSE
chr8	72480269	72480270	-	1.12306	T	15,0,0,0	15	0	0	0	15	0	chr8_72480269	0	D7r3	D7	OS	chr8_72480270	chr8:72480270	JACUSA_call2	mm10	exon	Slc35e1	Slc35e1	Slc35e1	http://genome.ucsc.edu/cgi-bin/hgTracks?db=mm10&position=chr8%3A72480269-72480270	SINE	RSINE1	B4	FALSE	FALSE
chr8	72480273	72480274	-	2.54135	T	15,0,0,0	15	0	0	0	15	0	chr8_72480273	0	D7r3	D7	OS	chr8_72480274	chr8:72480274	JACUSA_call2	mm10	exon	Slc35e1	Slc35e1	Slc35e1	http://genome.ucsc.edu/cgi-bin/hgTracks?db=mm10&position=chr8%3A72480273-72480274	SINE	RSINE1	B4	FALSE	FALSE
chr8	72480281	72480282	-	1.65944	T	15,0,0,0	15	0	0	0	15	0	chr8_72480281	0	D7r3	D7	OS	chr8_72480282	chr8:72480282	JACUSA_call2	mm10	exon	Slc35e1	Slc35e1	Slc35e1	http://genome.ucsc.edu/cgi-bin/hgTracks?db=mm10&position=chr8%3A72480281-72480282	SINE	RSINE1	B4	FALSE	FALSE
chr8	72480342	72480343	-	3.59989	T	10,0,2,0	10	0	2	0	12	2	chr8_72480342	0.166667	D7r3	D7	OS	chr8_72480343	chr8:72480343	JACUSA_call2	mm10	exon	Slc35e1	Slc35e1	Slc35e1	http://genome.ucsc.edu/cgi-bin/hgTracks?db=mm10&position=chr8%3A72480342-72480343	SINE	RSINE1	B4	FALSE	FALSE
chr8	72480350	72480351	-	2.63866	T	12,0,0,0	12	0	0	0	12	0	chr8_72480350	0	D7r3	D7	OS	chr8_72480351	chr8:72480351	JACUSA_call2	mm10	exon	Slc35e1	Slc35e1	Slc35e1	http://genome.ucsc.edu/cgi-bin/hgTracks?db=mm10&position=chr8%3A72480350-72480351	SINE	RSINE1	B4	FALSE	FALSE
chr8	72480354	72480355	-	0.917046	T	11,0,1,0	11	0	1	0	12	1	chr8_72480354	0.0833333	D7r3	D7	OS	chr8_72480355	chr8:72480355	JACUSA_call2	mm10	exon	Slc35e1	Slc35e1	Slc35e1	http://genome.ucsc.edu/cgi-bin/hgTracks?db=mm10&position=chr8%3A72480354-72480355	SINE	RSINE1	B4	FALSE	FALSE
chr8	72480355	72480356	-	0.482802	T	12,0,1,0	12	0	1	0	13	1	chr8_72480355	0.0769231	D7r3	D7	OS	chr8_72480356	chr8:72480356	JACUSA_call2	mm10	exon	Slc35e1	Slc35e1	Slc35e1	http://genome.ucsc.edu/cgi-bin/hgTracks?db=mm10&position=chr8%3A72480355-72480356	SINE	RSINE1	B4	FALSE	FALSE
chr8	72482339	72482340	-	18.7787	T	96,0,0,0	96	0	0	0	96	0	chr8_72482339	0	D7r3	D7	OS	chr8_72482340	chr8:72482340	JACUSA_call2	mm10	exon	Slc35e1	Slc35e1	Slc35e1	http://genome.ucsc.edu/cgi-bin/hgTracks?db=mm10&position=chr8%3A72482339-72482340	SINE	PB1D9	Alu	TRUE	FALSE
chr8	72482532	72482533	-	1.12634	T	42,0,0,0	42	0	0	0	42	0	chr8_72482532	0	D7r3	D7	OS	chr8_72482533	chr8:72482533	JACUSA_call2	mm10	exon	Slc35e1	Slc35e1	Slc35e1	http://genome.ucsc.edu/cgi-bin/hgTracks?db=mm10&position=chr8%3A72482532-72482533	SINE	PB1D7	Alu	TRUE	FALSE
chr8	72482533	72482534	-	1.47043	T	43,0,0,0	43	0	0	0	43	0	chr8_72482533	0	D7r3	D7	OS	chr8_72482534	chr8:72482534	JACUSA_call2	mm10	exon	Slc35e1	Slc35e1	Slc35e1	http://genome.ucsc.edu/cgi-bin/hgTracks?db=mm10&position=chr8%3A72482533-72482534	SINE	PB1D7	Alu	TRUE	FALSE
chr8	72482535	72482536	-	3.44369	T	42,0,0,0	42	0	0	0	42	0	chr8_72482535	0	D7r3	D7	OS	chr8_72482536	chr8:72482536	JACUSA_call2	mm10	exon	Slc35e1	Slc35e1	Slc35e1	http://genome.ucsc.edu/cgi-bin/hgTracks?db=mm10&position=chr8%3A72482535-72482536	SINE	PB1D7	Alu	TRUE	FALSE
chr8	72482537	72482538	-	6.02807	T	42,0,0,0	42	0	0	0	42	0	chr8_72482537	0	D7r3	D7	OS	chr8_72482538	chr8:72482538	JACUSA_call2	mm10	exon	Slc35e1	Slc35e1	Slc35e1	http://genome.ucsc.edu/cgi-bin/hgTracks?db=mm10&position=chr8%3A72482537-72482538	SINE	PB1D7	Alu	TRUE	FALSE
chr8	72482551	72482552	-	10.1485	T	41,0,0,0	41	0	0	0	41	0	chr8_72482551	0	D7r3	D7	OS	chr8_72482552	chr8:72482552	JACUSA_call2	mm10	exon	Slc35e1	Slc35e1	Slc35e1	http://genome.ucsc.edu/cgi-bin/hgTracks?db=mm10&position=chr8%3A72482551-72482552	SINE	PB1D7	Alu	TRUE	FALSE
chr8	72482638	72482639	-	0.457357	T	99,0,0,0	99	0	0	0	99	0	chr8_72482638	0	D7r3	D7	OS	chr8_72482639	chr8:72482639	JACUSA_call2	mm10	exon	Slc35e1	Slc35e1	Slc35e1	http://genome.ucsc.edu/cgi-bin/hgTracks?db=mm10&position=chr8%3A72482638-72482639	SINE	ID_B1	B4	FALSE	FALSE
chr8	72482641	72482642	-	0.138998	T	104,0,0,0	104	0	0	0	104	0	chr8_72482641	0	D7r3	D7	OS	chr8_72482642	chr8:72482642	JACUSA_call2	mm10	exon	Slc35e1	Slc35e1	Slc35e1	http://genome.ucsc.edu/cgi-bin/hgTracks?db=mm10&position=chr8%3A72482641-72482642	SINE	ID_B1	B4	FALSE	FALSE
chr8	72482668	72482669	-	3.39777	T	110,0,0,0	110	0	0	0	110	0	chr8_72482668	0	D7r3	D7	OS	chr8_72482669	chr8:72482669	JACUSA_call2	mm10	exon	Slc35e1	Slc35e1	Slc35e1	http://genome.ucsc.edu/cgi-bin/hgTracks?db=mm10&position=chr8%3A72482668-72482669	SINE	ID_B1	B4	FALSE	FALSE
chr8	72482669	72482670	-	22.8277	T	114,0,2,0	114	0	2	0	116	2	chr8_72482669	0.0172414	D7r3	D7	OS	chr8_72482670	chr8:72482670	JACUSA_call2	mm10	exon	Slc35e1	Slc35e1	Slc35e1	http://genome.ucsc.edu/cgi-bin/hgTracks?db=mm10&position=chr8%3A72482669-72482670	SINE	ID_B1	B4	FALSE	FALSE
chr8	72482672	72482673	-	12.3968	T	114,1,2,0	114	1	2	0	117	2	chr8_72482672	0.017094	D7r3	D7	OS	chr8_72482673	chr8:72482673	JACUSA_call2	mm10	exon	Slc35e1	Slc35e1	Slc35e1	http://genome.ucsc.edu/cgi-bin/hgTracks?db=mm10&position=chr8%3A72482672-72482673	SINE	ID_B1	B4	FALSE	FALSE
chr8	72482673	72482674	-	18.9624	T	116,0,2,0	116	0	2	0	118	2	chr8_72482673	0.0169492	D7r3	D7	OS	chr8_72482674	chr8:72482674	JACUSA_call2	mm10	exon	Slc35e1	Slc35e1	Slc35e1	http://genome.ucsc.edu/cgi-bin/hgTracks?db=mm10&position=chr8%3A72482673-72482674	SINE	ID_B1	B4	FALSE	FALSE
chr8	72482674	72482675	-	2.22804	T	120,0,0,0	120	0	0	0	120	0	chr8_72482674	0	D7r3	D7	OS	chr8_72482675	chr8:72482675	JACUSA_call2	mm10	exon	Slc35e1	Slc35e1	Slc35e1	http://genome.ucsc.edu/cgi-bin/hgTracks?db=mm10&position=chr8%3A72482674-72482675	SINE	ID_B1	B4	FALSE	FALSE
chr8	72482676	72482677	-	11.0579	T	119,0,3,0	119	0	3	0	122	3	chr8_72482676	0.0245902	D7r3	D7	OS	chr8_72482677	chr8:72482677	JACUSA_call2	mm10	exon	Slc35e1	Slc35e1	Slc35e1	http://genome.ucsc.edu/cgi-bin/hgTracks?db=mm10&position=chr8%3A72482676-72482677	SINE	ID_B1	B4	FALSE	FALSE
chr8	84835409	84835410	-	0.156436	T	103,0,0,0	103	0	0	0	103	0	chr8_84835409	0	D7r3	D7	OS	chr8_84835410	chr8:84835410	JACUSA_call2	mm10	3' end	Rad23a, Gadd45gip1	Rad23a, Gadd45gip1	Rad23a, Gadd45gip1	http://genome.ucsc.edu/cgi-bin/hgTracks?db=mm10&position=chr8%3A84835409-84835410				FALSE	FALSE
chr8	84835456	84835457	-	1.59601	T	86,0,0,0	86	0	0	0	86	0	chr8_84835456	0	D7r3	D7	OS	chr8_84835457	chr8:84835457	JACUSA_call2	mm10	3' end	Rad23a, Gadd45gip1	Rad23a, Gadd45gip1	Rad23a, Gadd45gip1	http://genome.ucsc.edu/cgi-bin/hgTracks?db=mm10&position=chr8%3A84835456-84835457				FALSE	FALSE
chr8	84835496	84835497	-	0.165511	T	128,0,0,0	128	0	0	0	128	0	chr8_84835496	0	D7r3	D7	OS	chr8_84835497	chr8:84835497	JACUSA_call2	mm10	3' end	Rad23a, Gadd45gip1	Rad23a, Gadd45gip1	Rad23a	http://genome.ucsc.edu/cgi-bin/hgTracks?db=mm10&position=chr8%3A84835496-84835497				FALSE	FALSE
chr8	94017266	94017267	-	5.28022	T	13,0,0,0	13	0	0	0	13	0	chr8_94017266	0	D7r3	D7	OS	chr8_94017267	chr8:94017267	JACUSA_call2	mm10	intergenic			Nudt21	http://genome.ucsc.edu/cgi-bin/hgTracks?db=mm10&position=chr8%3A94017266-94017267	SINE	B1_Mus1	Alu	TRUE	FALSE
chr8	94017272	94017273	-	7.14358	T	10,0,2,0	10	0	2	0	12	2	chr8_94017272	0.166667	D7r3	D7	OS	chr8_94017273	chr8:94017273	JACUSA_call2	mm10	intergenic			Nudt21	http://genome.ucsc.edu/cgi-bin/hgTracks?db=mm10&position=chr8%3A94017272-94017273	SINE	B1_Mus1	Alu	TRUE	FALSE
chr8	94017281	94017282	-	8.85324	T	11,0,0,0	11	0	0	0	11	0	chr8_94017281	0	D7r3	D7	OS	chr8_94017282	chr8:94017282	JACUSA_call2	mm10	intergenic			Nudt21	http://genome.ucsc.edu/cgi-bin/hgTracks?db=mm10&position=chr8%3A94017281-94017282	SINE	B1_Mus1	Alu	TRUE	FALSE
chr8	94017310	94017311	-	2.59554	T	9,0,0,0	9	0	0	0	9	0	chr8_94017310	0	D7r3	D7	OS	chr8_94017311	chr8:94017311	JACUSA_call2	mm10	intergenic			Nudt21	http://genome.ucsc.edu/cgi-bin/hgTracks?db=mm10&position=chr8%3A94017310-94017311	SINE	B1_Mus1	Alu	TRUE	FALSE
chr8	94017311	94017312	-	5.02117	T	6,0,3,0	6	0	3	0	9	3	chr8_94017311	0.333333	D7r3	D7	OS	chr8_94017312	chr8:94017312	JACUSA_call2	mm10	intergenic			Nudt21	http://genome.ucsc.edu/cgi-bin/hgTracks?db=mm10&position=chr8%3A94017311-94017312	SINE	B1_Mus1	Alu	TRUE	FALSE
chr8	94017312	94017313	-	2.80319	T	9,0,0,0	9	0	0	0	9	0	chr8_94017312	0	D7r3	D7	OS	chr8_94017313	chr8:94017313	JACUSA_call2	mm10	intergenic			Nudt21	http://genome.ucsc.edu/cgi-bin/hgTracks?db=mm10&position=chr8%3A94017312-94017313	SINE	B1_Mus1	Alu	TRUE	FALSE
chr8	94017314	94017315	-	2.64014	T	6,0,3,0	6	0	3	0	9	3	chr8_94017314	0.333333	D7r3	D7	OS	chr8_94017315	chr8:94017315	JACUSA_call2	mm10	intergenic			Nudt21	http://genome.ucsc.edu/cgi-bin/hgTracks?db=mm10&position=chr8%3A94017314-94017315	SINE	B1_Mus1	Alu	TRUE	FALSE
chr8	94017318	94017319	-	0.13043	T	4,0,5,0	4	0	5	0	9	5	chr8_94017318	0.555556	D7r3	D7	OS	chr8_94017319	chr8:94017319	JACUSA_call2	mm10	intergenic			Nudt21	http://genome.ucsc.edu/cgi-bin/hgTracks?db=mm10&position=chr8%3A94017318-94017319	SINE	B1_Mus1	Alu	TRUE	FALSE
chr8	94017319	94017320	-	4.64603	T	9,0,0,0	9	0	0	0	9	0	chr8_94017319	0	D7r3	D7	OS	chr8_94017320	chr8:94017320	JACUSA_call2	mm10	intergenic			Nudt21	http://genome.ucsc.edu/cgi-bin/hgTracks?db=mm10&position=chr8%3A94017319-94017320	SINE	B1_Mus1	Alu	TRUE	FALSE
chr8	94017336	94017337	-	7.80781	T	8,0,1,0	8	0	1	0	9	1	chr8_94017336	0.111111	D7r3	D7	OS	chr8_94017337	chr8:94017337	JACUSA_call2	mm10	intergenic			Nudt21	http://genome.ucsc.edu/cgi-bin/hgTracks?db=mm10&position=chr8%3A94017336-94017337	SINE	B1_Mus1	Alu	TRUE	FALSE
chr8	94017380	94017381	-	3.04966	T	8,0,1,0	8	0	1	0	9	1	chr8_94017380	0.111111	D7r3	D7	OS	chr8_94017381	chr8:94017381	JACUSA_call2	mm10	intergenic			Nudt21	http://genome.ucsc.edu/cgi-bin/hgTracks?db=mm10&position=chr8%3A94017380-94017381	SINE	B1_Mus1	Alu	TRUE	FALSE
chr8	94017804	94017805	-	4.82344	T	7,0,0,0	7	0	0	0	7	0	chr8_94017804	0	D7r3	D7	OS	chr8_94017805	chr8:94017805	JACUSA_call2	mm10	intergenic			Nudt21	http://genome.ucsc.edu/cgi-bin/hgTracks?db=mm10&position=chr8%3A94017804-94017805	SINE	B1_Mm	Alu	TRUE	FALSE
chr8	94017810	94017811	-	0.875319	T	4,0,0,1	4	0	0	1	5	0	chr8_94017810	0	D7r3	D7	OS	chr8_94017811	chr8:94017811	JACUSA_call2	mm10	intergenic			Nudt21	http://genome.ucsc.edu/cgi-bin/hgTracks?db=mm10&position=chr8%3A94017810-94017811	SINE	B1_Mm	Alu	TRUE	FALSE
chr8	94017860	94017861	-	0.546156	T	8,0,0,0	8	0	0	0	8	0	chr8_94017860	0	D7r3	D7	OS	chr8_94017861	chr8:94017861	JACUSA_call2	mm10	intergenic			Nudt21	http://genome.ucsc.edu/cgi-bin/hgTracks?db=mm10&position=chr8%3A94017860-94017861	SINE	B1_Mm	Alu	TRUE	FALSE
chr8	94017871	94017872	-	4.17423	T	9,0,0,0	9	0	0	0	9	0	chr8_94017871	0	D7r3	D7	OS	chr8_94017872	chr8:94017872	JACUSA_call2	mm10	intergenic			Nudt21	http://genome.ucsc.edu/cgi-bin/hgTracks?db=mm10&position=chr8%3A94017871-94017872	SINE	B1_Mm	Alu	TRUE	FALSE
chr8	94017879	94017880	-	3.93182	T	9,0,0,0	9	0	0	0	9	0	chr8_94017879	0	D7r3	D7	OS	chr8_94017880	chr8:94017880	JACUSA_call2	mm10	intergenic			Nudt21	http://genome.ucsc.edu/cgi-bin/hgTracks?db=mm10&position=chr8%3A94017879-94017880	SINE	B1_Mm	Alu	TRUE	FALSE
chr8	94017880	94017881	-	3.14802	T	10,0,0,0	10	0	0	0	10	0	chr8_94017880	0	D7r3	D7	OS	chr8_94017881	chr8:94017881	JACUSA_call2	mm10	intergenic			Nudt21	http://genome.ucsc.edu/cgi-bin/hgTracks?db=mm10&position=chr8%3A94017880-94017881	SINE	B1_Mm	Alu	TRUE	FALSE
chr8	94017886	94017887	-	3.33826	T	14,0,0,0	14	0	0	0	14	0	chr8_94017886	0	D7r3	D7	OS	chr8_94017887	chr8:94017887	JACUSA_call2	mm10	intergenic			Nudt21	http://genome.ucsc.edu/cgi-bin/hgTracks?db=mm10&position=chr8%3A94017886-94017887	SINE	B1_Mm	Alu	TRUE	FALSE
chr8	94017901	94017902	-	7.98856	T	16,0,0,0	16	0	0	0	16	0	chr8_94017901	0	D7r3	D7	OS	chr8_94017902	chr8:94017902	JACUSA_call2	mm10	intergenic			Nudt21	http://genome.ucsc.edu/cgi-bin/hgTracks?db=mm10&position=chr8%3A94017901-94017902	SINE	B1_Mm	Alu	TRUE	FALSE
chr9	103086013	103086014	+	0.063673	A	78,0,0,0	78	0	0	0	78	0	chr9_103086013	0	D21r1	D21	OS	chr9_103086014	chr9:103086014	JACUSA_call2	mm10	exon	Slco2a1	Slco2a1	Slco2a1	http://genome.ucsc.edu/cgi-bin/hgTracks?db=mm10&position=chr9%3A103086013-103086014	Simple_repeat	(CA)n	Simple_repeat	FALSE	FALSE
chr9	103086017	103086018	+	0.0636761	A	82,0,0,0	82	0	0	0	82	0	chr9_103086017	0	D21r1	D21	OS	chr9_103086018	chr9:103086018	JACUSA_call2	mm10	exon	Slco2a1	Slco2a1	Slco2a1	http://genome.ucsc.edu/cgi-bin/hgTracks?db=mm10&position=chr9%3A103086017-103086018	Simple_repeat	(CA)n	Simple_repeat	FALSE	FALSE
chr9	103086029	103086030	+	0.0623499	A	89,0,0,0	89	0	0	0	89	0	chr9_103086029	0	D21r1	D21	OS	chr9_103086030	chr9:103086030	JACUSA_call2	mm10	exon	Slco2a1	Slco2a1	Slco2a1	http://genome.ucsc.edu/cgi-bin/hgTracks?db=mm10&position=chr9%3A103086029-103086030	Simple_repeat	(CA)n	Simple_repeat	FALSE	FALSE
chr9	103086039	103086040	+	0.0959989	A	92,0,0,0	92	0	0	0	92	0	chr9_103086039	0	D21r1	D21	OS	chr9_103086040	chr9:103086040	JACUSA_call2	mm10	exon	Slco2a1	Slco2a1	Slco2a1	http://genome.ucsc.edu/cgi-bin/hgTracks?db=mm10&position=chr9%3A103086039-103086040	Simple_repeat	(CA)n	Simple_repeat	FALSE	FALSE
chr9	103086046	103086047	+	0.559888	A	93,0,0,0	93	0	0	0	93	0	chr9_103086046	0	D21r1	D21	OS	chr9_103086047	chr9:103086047	JACUSA_call2	mm10	exon	Slco2a1	Slco2a1	Slco2a1	http://genome.ucsc.edu/cgi-bin/hgTracks?db=mm10&position=chr9%3A103086046-103086047				FALSE	FALSE
chr9	103086055	103086056	+	21.1105	A	54,0,31,0	54	0	31	0	85	31	chr9_103086055	0.364706	D21r1	D21	OS	chr9_103086056	chr9:103086056	JACUSA_call2	mm10	exon	Slco2a1	Slco2a1	Slco2a1	http://genome.ucsc.edu/cgi-bin/hgTracks?db=mm10&position=chr9%3A103086055-103086056				FALSE	FALSE
chr9	103086058	103086059	+	19.4684	A	71,0,11,0	71	0	11	0	82	11	chr9_103086058	0.134146	D21r1	D21	OS	chr9_103086059	chr9:103086059	JACUSA_call2	mm10	exon	Slco2a1	Slco2a1	Slco2a1	http://genome.ucsc.edu/cgi-bin/hgTracks?db=mm10&position=chr9%3A103086058-103086059				FALSE	FALSE
chr9	103086059	103086060	+	20.2226	A	61,0,16,0	61	0	16	0	77	16	chr9_103086059	0.207792	D21r1	D21	OS	chr9_103086060	chr9:103086060	JACUSA_call2	mm10	exon	Slco2a1	Slco2a1	Slco2a1	http://genome.ucsc.edu/cgi-bin/hgTracks?db=mm10&position=chr9%3A103086059-103086060				FALSE	FALSE
chr9	103086060	103086061	+	4.33421	A	73,0,1,0	73	0	1	0	74	1	chr9_103086060	0.0135135	D21r1	D21	OS	chr9_103086061	chr9:103086061	JACUSA_call2	mm10	exon	Slco2a1	Slco2a1	Slco2a1	http://genome.ucsc.edu/cgi-bin/hgTracks?db=mm10&position=chr9%3A103086060-103086061				FALSE	FALSE
chr9	103086066	103086067	+	0.102122	A	89,0,0,0	89	0	0	0	89	0	chr9_103086066	0	D21r1	D21	OS	chr9_103086067	chr9:103086067	JACUSA_call2	mm10	exon	Slco2a1	Slco2a1	Slco2a1	http://genome.ucsc.edu/cgi-bin/hgTracks?db=mm10&position=chr9%3A103086066-103086067				FALSE	FALSE
chr9	103086080	103086081	+	0.0605932	A	91,0,0,0	91	0	0	0	91	0	chr9_103086080	0	D21r1	D21	OS	chr9_103086081	chr9:103086081	JACUSA_call2	mm10	exon	Slco2a1	Slco2a1	Slco2a1	http://genome.ucsc.edu/cgi-bin/hgTracks?db=mm10&position=chr9%3A103086080-103086081				FALSE	FALSE
chr9	103086148	103086149	+	0.0631615	A	91,0,0,0	91	0	0	0	91	0	chr9_103086148	0	D21r1	D21	OS	chr9_103086149	chr9:103086149	JACUSA_call2	mm10	exon	Slco2a1	Slco2a1	Slco2a1	http://genome.ucsc.edu/cgi-bin/hgTracks?db=mm10&position=chr9%3A103086148-103086149				FALSE	FALSE
chr9	103086178	103086179	+	0.0612625	A	87,0,0,0	87	0	0	0	87	0	chr9_103086178	0	D21r1	D21	OS	chr9_103086179	chr9:103086179	JACUSA_call2	mm10	exon	Slco2a1	Slco2a1	Slco2a1	http://genome.ucsc.edu/cgi-bin/hgTracks?db=mm10&position=chr9%3A103086178-103086179				FALSE	FALSE
chr9	103086179	103086180	+	0.067269	A	86,0,0,0	86	0	0	0	86	0	chr9_103086179	0	D21r1	D21	OS	chr9_103086180	chr9:103086180	JACUSA_call2	mm10	exon	Slco2a1	Slco2a1	Slco2a1	http://genome.ucsc.edu/cgi-bin/hgTracks?db=mm10&position=chr9%3A103086179-103086180				FALSE	FALSE
chr9	107559368	107559369	+	1.20017	A	5,0,0,0	5	0	0	0	5	0	chr9_107559368	0	D21r1	D21	OS	chr9_107559369	chr9:107559369	JACUSA_call2	mm10	3' end	Gm9917	Gm9917, Rassf1	Rassf1, Gm9917	http://genome.ucsc.edu/cgi-bin/hgTracks?db=mm10&position=chr9%3A107559368-107559369	SINE	B3	B2	FALSE	TRUE
chr9	108337129	108337130	+	25.4575	A	277,0,795,0	277	0	795	0	1072	795	chr9_108337129	0.741604	D21r1	D21	OS	chr9_108337130	chr9:108337130	JACUSA_call2	mm10	3' end	Rhoa	Rhoa	Rhoa	http://genome.ucsc.edu/cgi-bin/hgTracks?db=mm10&position=chr9%3A108337129-108337130				FALSE	FALSE
chr9	108337194	108337195	+	0.656025	A	954,0,2,0	954	0	2	0	956	2	chr9_108337194	0.00209205	D21r1	D21	OS	chr9_108337195	chr9:108337195	JACUSA_call2	mm10	3' end	Rhoa	Rhoa	Rhoa	http://genome.ucsc.edu/cgi-bin/hgTracks?db=mm10&position=chr9%3A108337194-108337195				FALSE	FALSE
chr9	108337268	108337269	+	11.6797	A	829,0,10,0	829	0	10	0	839	10	chr9_108337268	0.011919	D21r1	D21	OS	chr9_108337269	chr9:108337269	JACUSA_call2	mm10	3' end	Rhoa	Rhoa	Rhoa	http://genome.ucsc.edu/cgi-bin/hgTracks?db=mm10&position=chr9%3A108337268-108337269				FALSE	FALSE
chr9	108339433	108339434	+	0.0132019	A	1337,0,0,0	1337	0	0	0	1337	0	chr9_108339433	0	D21r1	D21	OS	chr9_108339434	chr9:108339434	JACUSA_call2	mm10	promoter	Gpx1	Gpx1	Gpx1	http://genome.ucsc.edu/cgi-bin/hgTracks?db=mm10&position=chr9%3A108339433-108339434				FALSE	FALSE
chr9	108339452	108339453	+	0.0646658	A	1069,0,0,0	1069	0	0	0	1069	0	chr9_108339452	0	D21r1	D21	OS	chr9_108339453	chr9:108339453	JACUSA_call2	mm10	promoter	Gpx1	Gpx1	Gpx1	http://genome.ucsc.edu/cgi-bin/hgTracks?db=mm10&position=chr9%3A108339452-108339453				FALSE	FALSE
chr9	108339478	108339479	+	0.0163037	A	993,0,0,0	993	0	0	0	993	0	chr9_108339478	0	D21r1	D21	OS	chr9_108339479	chr9:108339479	JACUSA_call2	mm10	promoter	Gpx1	Gpx1	Gpx1	http://genome.ucsc.edu/cgi-bin/hgTracks?db=mm10&position=chr9%3A108339478-108339479				FALSE	FALSE
chr9	108339483	108339484	+	0.078054	A	966,0,1,0	966	0	1	0	967	1	chr9_108339483	0.00103413	D21r1	D21	OS	chr9_108339484	chr9:108339484	JACUSA_call2	mm10	promoter	Gpx1	Gpx1	Gpx1	http://genome.ucsc.edu/cgi-bin/hgTracks?db=mm10&position=chr9%3A108339483-108339484				FALSE	FALSE
chr9	118062622	118062623	+	9.00291	A	14,0,2,0	14	0	2	0	16	2	chr9_118062622	0.125	D21r1	D21	OS	chr9_118062623	chr9:118062623	JACUSA_call2	mm10	exon	Azi2	Azi2	Azi2	http://genome.ucsc.edu/cgi-bin/hgTracks?db=mm10&position=chr9%3A118062622-118062623				FALSE	FALSE
chr9	122836062	122836063	+	1.03459	A	27,0,0,0	27	0	0	0	27	0	chr9_122836062	0	D21r1	D21	OS	chr9_122836063	chr9:122836063	JACUSA_call2	mm10	3' end	Tcaim	Tcaim	Tcaim	http://genome.ucsc.edu/cgi-bin/hgTracks?db=mm10&position=chr9%3A122836062-122836063	SINE	B1_Mur4	Alu	TRUE	FALSE
chr9	122836079	122836080	+	0.450181	A	24,0,0,0	24	0	0	0	24	0	chr9_122836079	0	D21r1	D21	OS	chr9_122836080	chr9:122836080	JACUSA_call2	mm10	3' end	Tcaim	Tcaim	Tcaim	http://genome.ucsc.edu/cgi-bin/hgTracks?db=mm10&position=chr9%3A122836079-122836080	SINE	B1_Mur4	Alu	TRUE	FALSE
chr9	122836088	122836089	+	0.389886	A	25,0,0,0	25	0	0	0	25	0	chr9_122836088	0	D21r1	D21	OS	chr9_122836089	chr9:122836089	JACUSA_call2	mm10	3' end	Tcaim	Tcaim	Tcaim	http://genome.ucsc.edu/cgi-bin/hgTracks?db=mm10&position=chr9%3A122836088-122836089	SINE	B1_Mur4	Alu	TRUE	FALSE
chr9	122836126	122836127	+	0.393	A	25,0,0,0	25	0	0	0	25	0	chr9_122836126	0	D21r1	D21	OS	chr9_122836127	chr9:122836127	JACUSA_call2	mm10	3' end	Tcaim	Tcaim	Tcaim	http://genome.ucsc.edu/cgi-bin/hgTracks?db=mm10&position=chr9%3A122836126-122836127	SINE	B1_Mur4	Alu	TRUE	FALSE
chr9	123520917	123520918	+	15.6554	A	42,0,17,0	42	0	17	0	59	17	chr9_123520917	0.288136	D21r1	D21	OS	chr9_123520918	chr9:123520918	JACUSA_call2	mm10	3' end	Limd1	Limd1	Limd1	http://genome.ucsc.edu/cgi-bin/hgTracks?db=mm10&position=chr9%3A123520917-123520918				FALSE	FALSE
chr9	13840136	13840137	+	0.495766	A	9,0,1,0	9	0	1	0	10	1	chr9_13840136	0.1	D21r1	D21	OS	chr9_13840137	chr9:13840137	JACUSA_call2	mm10	intron	Fam76b	Fam76b	Fam76b	http://genome.ucsc.edu/cgi-bin/hgTracks?db=mm10&position=chr9%3A13840136-13840137	SINE	B1_Mur4	Alu	TRUE	FALSE
chr9	13840150	13840151	+	1.1514	A	9,0,1,0	9	0	1	0	10	1	chr9_13840150	0.1	D21r1	D21	OS	chr9_13840151	chr9:13840151	JACUSA_call2	mm10	intron	Fam76b	Fam76b	Fam76b	http://genome.ucsc.edu/cgi-bin/hgTracks?db=mm10&position=chr9%3A13840150-13840151	SINE	B1_Mur4	Alu	TRUE	FALSE
chr9	21682780	21682781	+	1.23732	A	5,0,2,0	5	0	2	0	7	2	chr9_21682780	0.285714	D21r1	D21	OS	chr9_21682781	chr9:21682781	JACUSA_call2	mm10	intron	Smarca4	Smarca4	Smarca4	http://genome.ucsc.edu/cgi-bin/hgTracks?db=mm10&position=chr9%3A21682780-21682781	SINE	B3	B2	FALSE	TRUE
chr9	21682855	21682856	+	0.5404	A	5,0,0,0	5	0	0	0	5	0	chr9_21682855	0	D21r1	D21	OS	chr9_21682856	chr9:21682856	JACUSA_call2	mm10	intron	Smarca4	Smarca4	Smarca4	http://genome.ucsc.edu/cgi-bin/hgTracks?db=mm10&position=chr9%3A21682855-21682856	SINE	B3	B2	FALSE	TRUE
chr9	21683993	21683994	+	0.546172	A	3,0,0,0	3	0	0	0	3	0	chr9_21683993	0	D21r1	D21	OS	chr9_21683994	chr9:21683994	JACUSA_call2	mm10	intron	Smarca4	Smarca4	Smarca4	http://genome.ucsc.edu/cgi-bin/hgTracks?db=mm10&position=chr9%3A21683993-21683994	SINE	B3A	B2	FALSE	TRUE
chr9	22241238	22241239	+	6.63003	A	3,0,0,0	3	0	0	0	3	0	chr9_22241238	0	D21r1	D21	OS	chr9_22241239	chr9:22241239	JACUSA_call2	mm10	intron	Zfp809	Zfp809	Zfp809	http://genome.ucsc.edu/cgi-bin/hgTracks?db=mm10&position=chr9%3A22241238-22241239	SINE	B2_Mm2	B2	FALSE	TRUE
chr9	22241286	22241287	+	3.6127	A	3,0,0,0	3	0	0	0	3	0	chr9_22241286	0	D21r1	D21	OS	chr9_22241287	chr9:22241287	JACUSA_call2	mm10	intron	Zfp809	Zfp809	Zfp809	http://genome.ucsc.edu/cgi-bin/hgTracks?db=mm10&position=chr9%3A22241286-22241287	SINE	B2_Mm2	B2	FALSE	TRUE
chr9	22241288	22241289	+	2.37719	A	4,0,0,0	4	0	0	0	4	0	chr9_22241288	0	D21r1	D21	OS	chr9_22241289	chr9:22241289	JACUSA_call2	mm10	intron	Zfp809	Zfp809	Zfp809	http://genome.ucsc.edu/cgi-bin/hgTracks?db=mm10&position=chr9%3A22241288-22241289	SINE	B2_Mm2	B2	FALSE	TRUE
chr9	22241321	22241322	+	3.43601	A	4,0,3,0	4	0	3	0	7	3	chr9_22241321	0.428571	D21r1	D21	OS	chr9_22241322	chr9:22241322	JACUSA_call2	mm10	intron	Zfp809	Zfp809	Zfp809	http://genome.ucsc.edu/cgi-bin/hgTracks?db=mm10&position=chr9%3A22241321-22241322	SINE	B2_Mm2	B2	FALSE	TRUE
chr9	22241325	22241326	+	0.518893	A	7,0,1,0	7	0	1	0	8	1	chr9_22241325	0.125	D21r1	D21	OS	chr9_22241326	chr9:22241326	JACUSA_call2	mm10	intron	Zfp809	Zfp809	Zfp809	http://genome.ucsc.edu/cgi-bin/hgTracks?db=mm10&position=chr9%3A22241325-22241326	SINE	B2_Mm2	B2	FALSE	TRUE
chr9	22241326	22241327	+	2.60068	A	5,0,3,0	5	0	3	0	8	3	chr9_22241326	0.375	D21r1	D21	OS	chr9_22241327	chr9:22241327	JACUSA_call2	mm10	intron	Zfp809	Zfp809	Zfp809	http://genome.ucsc.edu/cgi-bin/hgTracks?db=mm10&position=chr9%3A22241326-22241327	SINE	B2_Mm2	B2	FALSE	TRUE
chr9	22241330	22241331	+	1.48431	A	5,0,3,0	5	0	3	0	8	3	chr9_22241330	0.375	D21r1	D21	OS	chr9_22241331	chr9:22241331	JACUSA_call2	mm10	intron	Zfp809	Zfp809	Zfp809	http://genome.ucsc.edu/cgi-bin/hgTracks?db=mm10&position=chr9%3A22241330-22241331	SINE	B2_Mm2	B2	FALSE	TRUE
chr9	22241339	22241340	+	2.47012	A	5,0,5,0	5	0	5	0	10	5	chr9_22241339	0.5	D21r1	D21	OS	chr9_22241340	chr9:22241340	JACUSA_call2	mm10	intron	Zfp809	Zfp809	Zfp809	http://genome.ucsc.edu/cgi-bin/hgTracks?db=mm10&position=chr9%3A22241339-22241340	SINE	B2_Mm2	B2	FALSE	TRUE
chr9	22241351	22241352	+	2.63969	A	9,0,2,0	9	0	2	0	11	2	chr9_22241351	0.181818	D21r1	D21	OS	chr9_22241352	chr9:22241352	JACUSA_call2	mm10	intron	Zfp809	Zfp809	Zfp809	http://genome.ucsc.edu/cgi-bin/hgTracks?db=mm10&position=chr9%3A22241351-22241352	SINE	B2_Mm2	B2	FALSE	TRUE
chr9	22242619	22242620	+	1.4343	A	12,0,2,0	12	0	2	0	14	2	chr9_22242619	0.142857	D21r1	D21	OS	chr9_22242620	chr9:22242620	JACUSA_call2	mm10	3' end	Zfp809	Zfp809	Zfp809	http://genome.ucsc.edu/cgi-bin/hgTracks?db=mm10&position=chr9%3A22242619-22242620	SINE	B2_Mm1t	B2	FALSE	TRUE
chr9	22242620	22242621	+	1.4334	A	13,0,3,0	13	0	3	0	16	3	chr9_22242620	0.1875	D21r1	D21	OS	chr9_22242621	chr9:22242621	JACUSA_call2	mm10	3' end	Zfp809	Zfp809	Zfp809	http://genome.ucsc.edu/cgi-bin/hgTracks?db=mm10&position=chr9%3A22242620-22242621	SINE	B2_Mm1t	B2	FALSE	TRUE
chr9	22242621	22242622	+	0.713926	A	10,0,6,0	10	0	6	0	16	6	chr9_22242621	0.375	D21r1	D21	OS	chr9_22242622	chr9:22242622	JACUSA_call2	mm10	3' end	Zfp809	Zfp809	Zfp809	http://genome.ucsc.edu/cgi-bin/hgTracks?db=mm10&position=chr9%3A22242621-22242622	SINE	B2_Mm1t	B2	FALSE	TRUE
chr9	22242691	22242692	+	1.24292	A	8,0,3,0	8	0	3	0	11	3	chr9_22242691	0.272727	D21r1	D21	OS	chr9_22242692	chr9:22242692	JACUSA_call2	mm10	3' end	Zfp809	Zfp809	Zfp809	http://genome.ucsc.edu/cgi-bin/hgTracks?db=mm10&position=chr9%3A22242691-22242692	SINE	B2_Mm1t	B2	FALSE	TRUE
chr9	22242692	22242693	+	3.83789	A	12,0,0,0	12	0	0	0	12	0	chr9_22242692	0	D21r1	D21	OS	chr9_22242693	chr9:22242693	JACUSA_call2	mm10	3' end	Zfp809	Zfp809	Zfp809	http://genome.ucsc.edu/cgi-bin/hgTracks?db=mm10&position=chr9%3A22242692-22242693	SINE	B2_Mm1t	B2	FALSE	TRUE
chr9	22242699	22242700	+	1.73204	A	11,0,0,0	11	0	0	0	11	0	chr9_22242699	0	D21r1	D21	OS	chr9_22242700	chr9:22242700	JACUSA_call2	mm10	3' end	Zfp809	Zfp809	Zfp809	http://genome.ucsc.edu/cgi-bin/hgTracks?db=mm10&position=chr9%3A22242699-22242700	SINE	B2_Mm1t	B2	FALSE	TRUE
chr9	54947211	54947212	+	0.507091	A	1,0,8,0	1	0	8	0	9	8	chr9_54947211	0.888889	D21r1	D21	OS	chr9_54947212	chr9:54947212	JACUSA_call2	mm10	exon	Hykk	Hykk	Hykk	http://genome.ucsc.edu/cgi-bin/hgTracks?db=mm10&position=chr9%3A54947211-54947212	SINE	B1_Mus1	Alu	TRUE	FALSE
chr9	54947212	54947213	+	0.75016	A	5,0,4,0	5	0	4	0	9	4	chr9_54947212	0.444444	D21r1	D21	OS	chr9_54947213	chr9:54947213	JACUSA_call2	mm10	exon	Hykk	Hykk	Hykk	http://genome.ucsc.edu/cgi-bin/hgTracks?db=mm10&position=chr9%3A54947212-54947213	SINE	B1_Mus1	Alu	TRUE	FALSE
chr9	54947217	54947218	+	1.19943	A	7,0,2,0	7	0	2	0	9	2	chr9_54947217	0.222222	D21r1	D21	OS	chr9_54947218	chr9:54947218	JACUSA_call2	mm10	exon	Hykk	Hykk	Hykk	http://genome.ucsc.edu/cgi-bin/hgTracks?db=mm10&position=chr9%3A54947217-54947218	SINE	B1_Mus1	Alu	TRUE	FALSE
chr9	56491739	56491740	+	0.0219297	A	9,0,0,0	9	0	0	0	9	0	chr9_56491739	0	D21r1	D21	OS	chr9_56491740	chr9:56491740	JACUSA_call2	mm10	intron	Hmg20a	Hmg20a	Hmg20a	http://genome.ucsc.edu/cgi-bin/hgTracks?db=mm10&position=chr9%3A56491739-56491740	SINE	B1_Mur1	Alu	TRUE	FALSE
chr9	56491742	56491743	+	0.546167	A	9,0,0,0	9	0	0	0	9	0	chr9_56491742	0	D21r1	D21	OS	chr9_56491743	chr9:56491743	JACUSA_call2	mm10	intron	Hmg20a	Hmg20a	Hmg20a	http://genome.ucsc.edu/cgi-bin/hgTracks?db=mm10&position=chr9%3A56491742-56491743	SINE	B1_Mur1	Alu	TRUE	FALSE
chr9	65902571	65902572	+	13.5468	A	20,0,6,0	20	0	6	0	26	6	chr9_65902571	0.230769	D21r1	D21	OS	chr9_65902572	chr9:65902572	JACUSA_call2	mm10	3' end	Pclaf	Pclaf, Trip4	Pclaf, Trip4	http://genome.ucsc.edu/cgi-bin/hgTracks?db=mm10&position=chr9%3A65902571-65902572	SINE	B1_Mm	Alu	TRUE	FALSE
chr9	65902622	65902623	+	12.3934	A	18,0,6,0	18	0	6	0	24	6	chr9_65902622	0.25	D21r1	D21	OS	chr9_65902623	chr9:65902623	JACUSA_call2	mm10	3' end	Pclaf	Pclaf, Trip4	Pclaf, Trip4	http://genome.ucsc.edu/cgi-bin/hgTracks?db=mm10&position=chr9%3A65902622-65902623	SINE	B1_Mm	Alu	TRUE	FALSE
chr9	66373534	66373535	+	2.63883	A	7,0,0,0	7	0	0	0	7	0	chr9_66373534	0	D21r1	D21	OS	chr9_66373535	chr9:66373535	JACUSA_call2	mm10	intron	Herc1	Herc1	Herc1	http://genome.ucsc.edu/cgi-bin/hgTracks?db=mm10&position=chr9%3A66373534-66373535	LINE	L2a	L2	FALSE	FALSE
chr9	73013168	73013169	+	0.38215	A	214,0,2,0	214	0	2	0	216	2	chr9_73013168	0.00925926	D21r1	D21	OS	chr9_73013169	chr9:73013169	JACUSA_call2	mm10	3' end	Ccpg1	Ccpg1	Ccpg1	http://genome.ucsc.edu/cgi-bin/hgTracks?db=mm10&position=chr9%3A73013168-73013169				FALSE	FALSE
chr9	73013230	73013231	+	0.423028	A	205,0,0,0	205	0	0	0	205	0	chr9_73013230	0	D21r1	D21	OS	chr9_73013231	chr9:73013231	JACUSA_call2	mm10	3' end	Ccpg1	Ccpg1	Ccpg1	http://genome.ucsc.edu/cgi-bin/hgTracks?db=mm10&position=chr9%3A73013230-73013231				FALSE	FALSE
chr9	73013245	73013246	+	0.141325	A	195,0,0,0	195	0	0	0	195	0	chr9_73013245	0	D21r1	D21	OS	chr9_73013246	chr9:73013246	JACUSA_call2	mm10	3' end	Ccpg1	Ccpg1	Ccpg1	http://genome.ucsc.edu/cgi-bin/hgTracks?db=mm10&position=chr9%3A73013245-73013246				FALSE	FALSE
chr9	73013565	73013566	+	15.2478	A	4,0,36,0	4	0	36	0	40	36	chr9_73013565	0.9	D21r1	D21	OS	chr9_73013566	chr9:73013566	JACUSA_call2	mm10	3' end	Ccpg1	Ccpg1	Ccpg1	http://genome.ucsc.edu/cgi-bin/hgTracks?db=mm10&position=chr9%3A73013565-73013566	Simple_repeat	(CATA)n	Simple_repeat	FALSE	FALSE
chr9	73013857	73013858	+	0.32603	A	40,0,0,0	40	0	0	0	40	0	chr9_73013857	0	D21r1	D21	OS	chr9_73013858	chr9:73013858	JACUSA_call2	mm10	3' end	Ccpg1	Ccpg1	Ccpg1	http://genome.ucsc.edu/cgi-bin/hgTracks?db=mm10&position=chr9%3A73013857-73013858				FALSE	FALSE
chr9	73096678	73096679	+	2.94356	A	2,0,3,0	2	0	3	0	5	3	chr9_73096678	0.6	D21r1	D21	OS	chr9_73096679	chr9:73096679	JACUSA_call2	mm10	3' end	Rab27a	Rab27a	Rab27a	http://genome.ucsc.edu/cgi-bin/hgTracks?db=mm10&position=chr9%3A73096678-73096679	SINE	B1_Mur1	Alu	TRUE	FALSE
chr9	73096715	73096716	+	0.534656	A	7,0,0,0	7	0	0	0	7	0	chr9_73096715	0	D21r1	D21	OS	chr9_73096716	chr9:73096716	JACUSA_call2	mm10	3' end	Rab27a	Rab27a	Rab27a	http://genome.ucsc.edu/cgi-bin/hgTracks?db=mm10&position=chr9%3A73096715-73096716	SINE	B1_Mur1	Alu	TRUE	FALSE
chr9	73097227	73097228	+	1.09216	A	7,0,2,0	7	0	2	0	9	2	chr9_73097227	0.222222	D21r1	D21	OS	chr9_73097228	chr9:73097228	JACUSA_call2	mm10	3' end	Rab27a	Rab27a	Rab27a	http://genome.ucsc.edu/cgi-bin/hgTracks?db=mm10&position=chr9%3A73097227-73097228	SINE	B1_Mus1	Alu	TRUE	FALSE
chr9	78169391	78169392	+	0.0281965	A	18,0,1,0	18	0	1	0	19	1	chr9_78169391	0.0526316	D21r1	D21	OS	chr9_78169392	chr9:78169392	JACUSA_call2	mm10	exon	Cilk1	Cilk1	Cilk1	http://genome.ucsc.edu/cgi-bin/hgTracks?db=mm10&position=chr9%3A78169391-78169392	SINE	B1_Mus2	Alu	TRUE	FALSE
chr9	96056076	96056077	+	2.46338	A	14,0,2,0	14	0	2	0	16	2	chr9_96056076	0.125	D21r1	D21	OS	chr9_96056077	chr9:96056077	JACUSA_call2	mm10	exon	Xrn1	Xrn1	Xrn1	http://genome.ucsc.edu/cgi-bin/hgTracks?db=mm10&position=chr9%3A96056076-96056077	SINE	B1_Mus2	Alu	TRUE	FALSE
chr9	96056144	96056145	+	2.30158	A	14,0,4,0	14	0	4	0	18	4	chr9_96056144	0.222222	D21r1	D21	OS	chr9_96056145	chr9:96056145	JACUSA_call2	mm10	exon	Xrn1	Xrn1	Xrn1	http://genome.ucsc.edu/cgi-bin/hgTracks?db=mm10&position=chr9%3A96056144-96056145	SINE	B1_Mus2	Alu	TRUE	FALSE
chr9	96057152	96057153	+	10.2144	A	22,0,15,0	22	0	15	0	37	15	chr9_96057152	0.405405	D21r1	D21	OS	chr9_96057153	chr9:96057153	JACUSA_call2	mm10	3' end	Xrn1	Xrn1	Xrn1	http://genome.ucsc.edu/cgi-bin/hgTracks?db=mm10&position=chr9%3A96057152-96057153	SINE	B1_Mur4	Alu	TRUE	FALSE
chr9	96057154	96057155	+	1.9768	A	34,0,2,0	34	0	2	0	36	2	chr9_96057154	0.0555556	D21r1	D21	OS	chr9_96057155	chr9:96057155	JACUSA_call2	mm10	3' end	Xrn1	Xrn1	Xrn1	http://genome.ucsc.edu/cgi-bin/hgTracks?db=mm10&position=chr9%3A96057154-96057155	SINE	B1_Mur4	Alu	TRUE	FALSE
chr9	96057172	96057173	+	9.22685	A	24,0,13,0	24	0	13	0	37	13	chr9_96057172	0.351351	D21r1	D21	OS	chr9_96057173	chr9:96057173	JACUSA_call2	mm10	3' end	Xrn1	Xrn1	Xrn1	http://genome.ucsc.edu/cgi-bin/hgTracks?db=mm10&position=chr9%3A96057172-96057173	SINE	B1_Mur4	Alu	TRUE	FALSE
chr9	96057183	96057184	+	10.035	A	35,0,3,0	35	0	3	0	38	3	chr9_96057183	0.0789474	D21r1	D21	OS	chr9_96057184	chr9:96057184	JACUSA_call2	mm10	3' end	Xrn1	Xrn1	Xrn1	http://genome.ucsc.edu/cgi-bin/hgTracks?db=mm10&position=chr9%3A96057183-96057184	SINE	B1_Mur4	Alu	TRUE	FALSE
chr9	96057201	96057202	+	3.34075	A	32,0,6,0	32	0	6	0	38	6	chr9_96057201	0.157895	D21r1	D21	OS	chr9_96057202	chr9:96057202	JACUSA_call2	mm10	3' end	Xrn1	Xrn1	Xrn1	http://genome.ucsc.edu/cgi-bin/hgTracks?db=mm10&position=chr9%3A96057201-96057202	SINE	B1_Mur4	Alu	TRUE	FALSE
chr9	96057207	96057208	+	8.95201	A	27,0,8,0	27	0	8	0	35	8	chr9_96057207	0.228571	D21r1	D21	OS	chr9_96057208	chr9:96057208	JACUSA_call2	mm10	3' end	Xrn1	Xrn1	Xrn1	http://genome.ucsc.edu/cgi-bin/hgTracks?db=mm10&position=chr9%3A96057207-96057208	SINE	B1_Mur4	Alu	TRUE	FALSE
chr9	96057209	96057210	+	7.55681	A	28,0,7,0	28	0	7	0	35	7	chr9_96057209	0.2	D21r1	D21	OS	chr9_96057210	chr9:96057210	JACUSA_call2	mm10	3' end	Xrn1	Xrn1	Xrn1	http://genome.ucsc.edu/cgi-bin/hgTracks?db=mm10&position=chr9%3A96057209-96057210	SINE	B1_Mur4	Alu	TRUE	FALSE
chr9	96057211	96057212	+	1.35707	A	35,0,2,0	35	0	2	0	37	2	chr9_96057211	0.0540541	D21r1	D21	OS	chr9_96057212	chr9:96057212	JACUSA_call2	mm10	3' end	Xrn1	Xrn1	Xrn1	http://genome.ucsc.edu/cgi-bin/hgTracks?db=mm10&position=chr9%3A96057211-96057212	SINE	B1_Mur4	Alu	TRUE	FALSE
chr9	96057232	96057233	+	4.70861	A	21,0,11,0	21	0	11	0	32	11	chr9_96057232	0.34375	D21r1	D21	OS	chr9_96057233	chr9:96057233	JACUSA_call2	mm10	3' end	Xrn1	Xrn1	Xrn1	http://genome.ucsc.edu/cgi-bin/hgTracks?db=mm10&position=chr9%3A96057232-96057233	SINE	B1_Mur4	Alu	TRUE	FALSE
chr9	96057233	96057234	+	3.37507	A	30,0,3,0	30	0	3	0	33	3	chr9_96057233	0.0909091	D21r1	D21	OS	chr9_96057234	chr9:96057234	JACUSA_call2	mm10	3' end	Xrn1	Xrn1	Xrn1	http://genome.ucsc.edu/cgi-bin/hgTracks?db=mm10&position=chr9%3A96057233-96057234	SINE	B1_Mur4	Alu	TRUE	FALSE
chr9	96057239	96057240	+	7.44854	A	21,0,13,0	21	0	13	0	34	13	chr9_96057239	0.382353	D21r1	D21	OS	chr9_96057240	chr9:96057240	JACUSA_call2	mm10	3' end	Xrn1	Xrn1	Xrn1	http://genome.ucsc.edu/cgi-bin/hgTracks?db=mm10&position=chr9%3A96057239-96057240	SINE	B1_Mur4	Alu	TRUE	FALSE
chr9	96057242	96057243	+	6.2331	A	28,0,3,0	28	0	3	0	31	3	chr9_96057242	0.0967742	D21r1	D21	OS	chr9_96057243	chr9:96057243	JACUSA_call2	mm10	3' end	Xrn1	Xrn1	Xrn1	http://genome.ucsc.edu/cgi-bin/hgTracks?db=mm10&position=chr9%3A96057242-96057243	SINE	B1_Mur4	Alu	TRUE	FALSE
chr9	96057245	96057246	+	1.00303	A	32,0,1,0	32	0	1	0	33	1	chr9_96057245	0.030303	D21r1	D21	OS	chr9_96057246	chr9:96057246	JACUSA_call2	mm10	3' end	Xrn1	Xrn1	Xrn1	http://genome.ucsc.edu/cgi-bin/hgTracks?db=mm10&position=chr9%3A96057245-96057246	SINE	B1_Mur4	Alu	TRUE	FALSE
chr9	96057247	96057248	+	9.06229	A	22,0,7,0	22	0	7	0	29	7	chr9_96057247	0.241379	D21r1	D21	OS	chr9_96057248	chr9:96057248	JACUSA_call2	mm10	3' end	Xrn1	Xrn1	Xrn1	http://genome.ucsc.edu/cgi-bin/hgTracks?db=mm10&position=chr9%3A96057247-96057248	SINE	B1_Mur4	Alu	TRUE	FALSE
chr9	73013820	73013821	-	0.407704	A	0,0,0,14	0	0	0	14	14	0	chr9_73013820	0	D21r1	D21	OS	chr9_73013821	chr9:73013821	JACUSA_call2	mm10	3' end	Ccpg1	Ccpg1	Ccpg1	http://genome.ucsc.edu/cgi-bin/hgTracks?db=mm10&position=chr9%3A73013820-73013821				FALSE	FALSE
chr9	66066522	66066523	+	0.0168339	T	0,0,0,1369	0	0	0	1369	1369	0	chr9_66066522	0	D21r1	D21	OS	chr9_66066523	chr9:66066523	JACUSA_call2	mm10	3' end	Ppib	Ppib, Snx22	Ppib, Snx22	http://genome.ucsc.edu/cgi-bin/hgTracks?db=mm10&position=chr9%3A66066522-66066523				FALSE	FALSE
chr9	66066528	66066529	+	0.1653	T	0,1,0,1273	0	1	0	1273	1274	1	chr9_66066528	0.000784929	D21r1	D21	OS	chr9_66066529	chr9:66066529	JACUSA_call2	mm10	3' end	Ppib	Ppib, Snx22	Ppib, Snx22	http://genome.ucsc.edu/cgi-bin/hgTracks?db=mm10&position=chr9%3A66066528-66066529				FALSE	FALSE
chr9	66066529	66066530	+	0.0179981	T	0,0,0,1293	0	0	0	1293	1293	0	chr9_66066529	0	D21r1	D21	OS	chr9_66066530	chr9:66066530	JACUSA_call2	mm10	3' end	Ppib	Ppib, Snx22	Ppib, Snx22	http://genome.ucsc.edu/cgi-bin/hgTracks?db=mm10&position=chr9%3A66066529-66066530				FALSE	FALSE
chr9	66066571	66066572	+	0.064289	T	0,0,0,698	0	0	0	698	698	0	chr9_66066571	0	D21r1	D21	OS	chr9_66066572	chr9:66066572	JACUSA_call2	mm10	3' end	Ppib	Ppib, Snx22	Ppib, Snx22	http://genome.ucsc.edu/cgi-bin/hgTracks?db=mm10&position=chr9%3A66066571-66066572				FALSE	FALSE
chr9	66066588	66066589	+	0.101293	T	0,0,0,399	0	0	0	399	399	0	chr9_66066588	0	D21r1	D21	OS	chr9_66066589	chr9:66066589	JACUSA_call2	mm10	3' end	Ppib	Ppib, Snx22	Ppib, Snx22	http://genome.ucsc.edu/cgi-bin/hgTracks?db=mm10&position=chr9%3A66066588-66066589				FALSE	FALSE
chr9	104098618	104098619	-	10.3587	T	15,0,17,0	15	0	17	0	32	17	chr9_104098618	0.53125	D21r1	D21	OS	chr9_104098619	chr9:104098619	JACUSA_call2	mm10	3' end	Ackr4	Ackr4, Acad11	Ackr4, Acad11	http://genome.ucsc.edu/cgi-bin/hgTracks?db=mm10&position=chr9%3A104098618-104098619				FALSE	FALSE
chr9	104098619	104098620	-	3.80991	T	27,0,2,0	27	0	2	0	29	2	chr9_104098619	0.0689655	D21r1	D21	OS	chr9_104098620	chr9:104098620	JACUSA_call2	mm10	3' end	Ackr4	Ackr4, Acad11	Ackr4, Acad11	http://genome.ucsc.edu/cgi-bin/hgTracks?db=mm10&position=chr9%3A104098619-104098620	Simple_repeat	(TG)n	Simple_repeat	FALSE	FALSE
chr9	104098620	104098621	-	0.421738	T	29,0,1,0	29	0	1	0	30	1	chr9_104098620	0.0333333	D21r1	D21	OS	chr9_104098621	chr9:104098621	JACUSA_call2	mm10	3' end	Ackr4	Ackr4, Acad11	Ackr4, Acad11	http://genome.ucsc.edu/cgi-bin/hgTracks?db=mm10&position=chr9%3A104098620-104098621	Simple_repeat	(TG)n	Simple_repeat	FALSE	FALSE
chr9	115239423	115239424	-	1.89469	T	2,0,1,0	2	0	1	0	3	1	chr9_115239423	0.333333	D21r1	D21	OS	chr9_115239424	chr9:115239424	JACUSA_call2	mm10	intergenic			Stt3b	http://genome.ucsc.edu/cgi-bin/hgTracks?db=mm10&position=chr9%3A115239423-115239424	SINE	PB1D10	Alu	TRUE	FALSE
chr9	123697175	123697176	-	0.523638	T	10,0,0,0	10	0	0	0	10	0	chr9_123697175	0	D21r1	D21	OS	chr9_123697176	chr9:123697176	JACUSA_call2	mm10	exon	Lztfl1	Lztfl1	Lztfl1	http://genome.ucsc.edu/cgi-bin/hgTracks?db=mm10&position=chr9%3A123697175-123697176	SINE	B3	B2	FALSE	TRUE
chr9	123697178	123697179	-	0.532882	T	9,0,0,0	9	0	0	0	9	0	chr9_123697178	0	D21r1	D21	OS	chr9_123697179	chr9:123697179	JACUSA_call2	mm10	exon	Lztfl1	Lztfl1	Lztfl1	http://genome.ucsc.edu/cgi-bin/hgTracks?db=mm10&position=chr9%3A123697178-123697179	SINE	B3	B2	FALSE	TRUE
chr9	124322419	124322420	-	0.546288	T	2,0,1,0	2	0	1	0	3	1	chr9_124322419	0.333333	D21r1	D21	OS	chr9_124322420	chr9:124322420	JACUSA_call2	mm10	intergenic			2010315B03Rik	http://genome.ucsc.edu/cgi-bin/hgTracks?db=mm10&position=chr9%3A124322419-124322420	LINE	L1Md_F2	L1	FALSE	FALSE
chr9	124322564	124322565	-	0.578215	T	4,0,0,0	4	0	0	0	4	0	chr9_124322564	0	D21r1	D21	OS	chr9_124322565	chr9:124322565	JACUSA_call2	mm10	intergenic			2010315B03Rik	http://genome.ucsc.edu/cgi-bin/hgTracks?db=mm10&position=chr9%3A124322564-124322565	LINE	L1Md_F2	L1	FALSE	FALSE
chr9	21133433	21133434	-	0.545087	T	5,0,0,0	5	0	0	0	5	0	chr9_21133433	0	D21r1	D21	OS	chr9_21133434	chr9:21133434	JACUSA_call2	mm10	intergenic			Tyk2	http://genome.ucsc.edu/cgi-bin/hgTracks?db=mm10&position=chr9%3A21133433-21133434	LTR	ORR1D1	ERVL-MaLR	FALSE	FALSE
chr9	21133465	21133466	-	5.92653	T	4,0,3,0	4	0	3	0	7	3	chr9_21133465	0.428571	D21r1	D21	OS	chr9_21133466	chr9:21133466	JACUSA_call2	mm10	intergenic			Tyk2	http://genome.ucsc.edu/cgi-bin/hgTracks?db=mm10&position=chr9%3A21133465-21133466	LTR	ORR1D1	ERVL-MaLR	FALSE	FALSE
chr9	21134766	21134767	-	2.22274	T	10,0,1,0	10	0	1	0	11	1	chr9_21134766	0.0909091	D21r1	D21	OS	chr9_21134767	chr9:21134767	JACUSA_call2	mm10	intergenic			Tyk2	http://genome.ucsc.edu/cgi-bin/hgTracks?db=mm10&position=chr9%3A21134766-21134767	LTR	ORR1D1	ERVL-MaLR	FALSE	FALSE
chr9	21134767	21134768	-	0.471041	T	12,0,0,0	12	0	0	0	12	0	chr9_21134767	0	D21r1	D21	OS	chr9_21134768	chr9:21134768	JACUSA_call2	mm10	intergenic			Tyk2	http://genome.ucsc.edu/cgi-bin/hgTracks?db=mm10&position=chr9%3A21134767-21134768	LTR	ORR1D1	ERVL-MaLR	FALSE	FALSE
chr9	21907834	21907835	-	1.20691	T	5,0,0,0	5	0	0	0	5	0	chr9_21907834	0	D21r1	D21	OS	chr9_21907835	chr9:21907835	JACUSA_call2	mm10	3' end	Rab3d	Rab3d	Rab3d	http://genome.ucsc.edu/cgi-bin/hgTracks?db=mm10&position=chr9%3A21907834-21907835	SINE	B1_Mur3	Alu	TRUE	FALSE
chr9	43219291	43219292	-	1.85223	T	4,0,3,0	4	0	3	0	7	3	chr9_43219291	0.428571	D21r1	D21	OS	chr9_43219292	chr9:43219292	JACUSA_call2	mm10	intergenic			Oaf	http://genome.ucsc.edu/cgi-bin/hgTracks?db=mm10&position=chr9%3A43219291-43219292	LTR	ORR1C2	ERVL-MaLR	FALSE	FALSE
chr9	44292722	44292723	-	1.69113	T	13,0,1,0	13	0	1	0	14	1	chr9_44292722	0.0714286	D21r1	D21	OS	chr9_44292723	chr9:44292723	JACUSA_call2	mm10	intergenic			Hinfp	http://genome.ucsc.edu/cgi-bin/hgTracks?db=mm10&position=chr9%3A44292722-44292723	SINE	B3	B2	FALSE	TRUE
chr9	44292772	44292773	-	1.69176	T	15,0,1,0	15	0	1	0	16	1	chr9_44292772	0.0625	D21r1	D21	OS	chr9_44292773	chr9:44292773	JACUSA_call2	mm10	intergenic			Hinfp	http://genome.ucsc.edu/cgi-bin/hgTracks?db=mm10&position=chr9%3A44292772-44292773	SINE	B3	B2	FALSE	TRUE
chr9	44292777	44292778	-	3.08079	T	17,0,1,0	17	0	1	0	18	1	chr9_44292777	0.0555556	D21r1	D21	OS	chr9_44292778	chr9:44292778	JACUSA_call2	mm10	intergenic			Hinfp	http://genome.ucsc.edu/cgi-bin/hgTracks?db=mm10&position=chr9%3A44292777-44292778	SINE	B3	B2	FALSE	TRUE
chr9	44292778	44292779	-	0.407808	T	16,0,2,0	16	0	2	0	18	2	chr9_44292778	0.111111	D21r1	D21	OS	chr9_44292779	chr9:44292779	JACUSA_call2	mm10	intergenic			Hinfp	http://genome.ucsc.edu/cgi-bin/hgTracks?db=mm10&position=chr9%3A44292778-44292779	SINE	B3	B2	FALSE	TRUE
chr9	44293225	44293226	-	4.57098	T	13,0,3,0	13	0	3	0	16	3	chr9_44293225	0.1875	D21r1	D21	OS	chr9_44293226	chr9:44293226	JACUSA_call2	mm10	intergenic			Hinfp	http://genome.ucsc.edu/cgi-bin/hgTracks?db=mm10&position=chr9%3A44293225-44293226				FALSE	FALSE
chr9	57143791	57143792	-	0.411327	T	18,0,0,0	18	0	0	0	18	0	chr9_57143791	0	D21r1	D21	OS	chr9_57143792	chr9:57143792	JACUSA_call2	mm10	exon	Neil1	Neil1	Neil1	http://genome.ucsc.edu/cgi-bin/hgTracks?db=mm10&position=chr9%3A57143791-57143792				FALSE	FALSE
chr9	59398350	59398351	-	0.534212	T	3,0,0,0	3	0	0	0	3	0	chr9_59398350	0	D21r1	D21	OS	chr9_59398351	chr9:59398351	JACUSA_call2	mm10	intron	Arih1	Arih1	Arih1	http://genome.ucsc.edu/cgi-bin/hgTracks?db=mm10&position=chr9%3A59398350-59398351	SINE	B1_Mur4	Alu	TRUE	FALSE
chr9	64987583	64987584	-	2.94456	T	124,0,0,0	124	0	0	0	124	0	chr9_64987583	0	D21r1	D21	OS	chr9_64987584	chr9:64987584	JACUSA_call2	mm10	3' end	Hacd3, Ints14	Hacd3, Ints14	Hacd3	http://genome.ucsc.edu/cgi-bin/hgTracks?db=mm10&position=chr9%3A64987583-64987584	SINE	B1_Mur3	Alu	TRUE	FALSE
chr9	67218036	67218037	-	0.358583	T	23,0,1,0	23	0	1	0	24	1	chr9_67218036	0.0416667	D21r1	D21	OS	chr9_67218037	chr9:67218037	JACUSA_call2	mm10	3' end	Tln2	Tln2	Tln2	http://genome.ucsc.edu/cgi-bin/hgTracks?db=mm10&position=chr9%3A67218036-67218037	SINE	PB1D10	Alu	TRUE	FALSE
chr9	67218052	67218053	-	0.349152	T	27,0,0,0	27	0	0	0	27	0	chr9_67218052	0	D21r1	D21	OS	chr9_67218053	chr9:67218053	JACUSA_call2	mm10	3' end	Tln2	Tln2	Tln2	http://genome.ucsc.edu/cgi-bin/hgTracks?db=mm10&position=chr9%3A67218052-67218053	SINE	PB1D10	Alu	TRUE	FALSE
chr9	67218065	67218066	-	0.0165457	T	22,0,1,0	22	0	1	0	23	1	chr9_67218065	0.0434783	D21r1	D21	OS	chr9_67218066	chr9:67218066	JACUSA_call2	mm10	3' end	Tln2	Tln2	Tln2	http://genome.ucsc.edu/cgi-bin/hgTracks?db=mm10&position=chr9%3A67218065-67218066	SINE	PB1D10	Alu	TRUE	FALSE
chr9	67219942	67219943	-	0.328757	T	36,0,1,0	36	0	1	0	37	1	chr9_67219942	0.027027	D21r1	D21	OS	chr9_67219943	chr9:67219943	JACUSA_call2	mm10	exon	Tln2	Tln2	Tln2	http://genome.ucsc.edu/cgi-bin/hgTracks?db=mm10&position=chr9%3A67219942-67219943	SINE	B1_Mus2	Alu	TRUE	FALSE
chr9	67219994	67219995	-	0.358353	T	30,0,1,0	30	0	1	0	31	1	chr9_67219994	0.0322581	D21r1	D21	OS	chr9_67219995	chr9:67219995	JACUSA_call2	mm10	exon	Tln2	Tln2	Tln2	http://genome.ucsc.edu/cgi-bin/hgTracks?db=mm10&position=chr9%3A67219994-67219995	SINE	ID_B1	B4	FALSE	FALSE
chr9	67220028	67220029	-	2.9381	T	23,0,2,0	23	0	2	0	25	2	chr9_67220028	0.08	D21r1	D21	OS	chr9_67220029	chr9:67220029	JACUSA_call2	mm10	exon	Tln2	Tln2	Tln2	http://genome.ucsc.edu/cgi-bin/hgTracks?db=mm10&position=chr9%3A67220028-67220029	SINE	ID_B1	B4	FALSE	FALSE
chr9	67220036	67220037	-	2.13104	T	20,0,2,0	20	0	2	0	22	2	chr9_67220036	0.0909091	D21r1	D21	OS	chr9_67220037	chr9:67220037	JACUSA_call2	mm10	exon	Tln2	Tln2	Tln2	http://genome.ucsc.edu/cgi-bin/hgTracks?db=mm10&position=chr9%3A67220036-67220037	SINE	ID_B1	B4	FALSE	FALSE
chr9	67220037	67220038	-	0.419503	T	23,0,0,0	23	0	0	0	23	0	chr9_67220037	0	D21r1	D21	OS	chr9_67220038	chr9:67220038	JACUSA_call2	mm10	exon	Tln2	Tln2	Tln2	http://genome.ucsc.edu/cgi-bin/hgTracks?db=mm10&position=chr9%3A67220037-67220038	SINE	ID_B1	B4	FALSE	FALSE
chr9	79755490	79755491	-	0.0568353	T	298,0,0,0	298	0	0	0	298	0	chr9_79755490	0	D21r1	D21	OS	chr9_79755491	chr9:79755491	JACUSA_call2	mm10	3' end	Cox7a2	Cox7a2	Cox7a2	http://genome.ucsc.edu/cgi-bin/hgTracks?db=mm10&position=chr9%3A79755490-79755491				FALSE	FALSE
chr9	8021803	8021804	-	9.66612	T	3,0,19,0	3	0	19	0	22	19	chr9_8021803	0.863636	D21r1	D21	OS	chr9_8021804	chr9:8021804	JACUSA_call2	mm10	3' end	Cfap300	Cfap300	Cfap300	http://genome.ucsc.edu/cgi-bin/hgTracks?db=mm10&position=chr9%3A8021803-8021804	SINE	B1_Mur3	Alu	TRUE	FALSE
chr9	8022078	8022079	-	7.92648	T	3,0,7,0	3	0	7	0	10	7	chr9_8022078	0.7	D21r1	D21	OS	chr9_8022079	chr9:8022079	JACUSA_call2	mm10	3' end	Cfap300	Cfap300	Cfap300	http://genome.ucsc.edu/cgi-bin/hgTracks?db=mm10&position=chr9%3A8022078-8022079	SINE	ID_B1	B4	FALSE	FALSE
chr9	95461322	95461323	-	11.6904	T	40,0,11,0	40	0	11	0	51	11	chr9_95461322	0.215686	D21r1	D21	OS	chr9_95461323	chr9:95461323	JACUSA_call2	mm10	exon	U2surp	U2surp	U2surp	http://genome.ucsc.edu/cgi-bin/hgTracks?db=mm10&position=chr9%3A95461322-95461323				FALSE	FALSE
chr9	96540092	96540093	-	9.0388	T	11,0,10,0	11	0	10	0	21	10	chr9_96540092	0.47619	D21r1	D21	OS	chr9_96540093	chr9:96540093	JACUSA_call2	mm10	3' end	Rasa2	Rasa2	Rasa2	http://genome.ucsc.edu/cgi-bin/hgTracks?db=mm10&position=chr9%3A96540092-96540093	LTR	RLTR17B_Mm	ERVK	FALSE	FALSE
chr9	103086013	103086014	+	0.063673	A	260,0,0,0	260	0	0	0	260	0	chr9_103086013	0	D21r2	D21	OS	chr9_103086014	chr9:103086014	JACUSA_call2	mm10	exon	Slco2a1	Slco2a1	Slco2a1	http://genome.ucsc.edu/cgi-bin/hgTracks?db=mm10&position=chr9%3A103086013-103086014	Simple_repeat	(CA)n	Simple_repeat	FALSE	FALSE
chr9	103086017	103086018	+	0.0636761	A	253,0,0,0	253	0	0	0	253	0	chr9_103086017	0	D21r2	D21	OS	chr9_103086018	chr9:103086018	JACUSA_call2	mm10	exon	Slco2a1	Slco2a1	Slco2a1	http://genome.ucsc.edu/cgi-bin/hgTracks?db=mm10&position=chr9%3A103086017-103086018	Simple_repeat	(CA)n	Simple_repeat	FALSE	FALSE
chr9	103086029	103086030	+	0.0623499	A	262,0,0,0	262	0	0	0	262	0	chr9_103086029	0	D21r2	D21	OS	chr9_103086030	chr9:103086030	JACUSA_call2	mm10	exon	Slco2a1	Slco2a1	Slco2a1	http://genome.ucsc.edu/cgi-bin/hgTracks?db=mm10&position=chr9%3A103086029-103086030	Simple_repeat	(CA)n	Simple_repeat	FALSE	FALSE
chr9	103086039	103086040	+	0.0959989	A	263,0,0,0	263	0	0	0	263	0	chr9_103086039	0	D21r2	D21	OS	chr9_103086040	chr9:103086040	JACUSA_call2	mm10	exon	Slco2a1	Slco2a1	Slco2a1	http://genome.ucsc.edu/cgi-bin/hgTracks?db=mm10&position=chr9%3A103086039-103086040	Simple_repeat	(CA)n	Simple_repeat	FALSE	FALSE
chr9	103086046	103086047	+	0.559888	A	267,1,0,0	267	1	0	0	268	0	chr9_103086046	0	D21r2	D21	OS	chr9_103086047	chr9:103086047	JACUSA_call2	mm10	exon	Slco2a1	Slco2a1	Slco2a1	http://genome.ucsc.edu/cgi-bin/hgTracks?db=mm10&position=chr9%3A103086046-103086047				FALSE	FALSE
chr9	103086055	103086056	+	21.1105	A	179,0,90,0	179	0	90	0	269	90	chr9_103086055	0.334572	D21r2	D21	OS	chr9_103086056	chr9:103086056	JACUSA_call2	mm10	exon	Slco2a1	Slco2a1	Slco2a1	http://genome.ucsc.edu/cgi-bin/hgTracks?db=mm10&position=chr9%3A103086055-103086056				FALSE	FALSE
chr9	103086058	103086059	+	19.4684	A	217,2,33,0	217	2	33	0	252	33	chr9_103086058	0.130952	D21r2	D21	OS	chr9_103086059	chr9:103086059	JACUSA_call2	mm10	exon	Slco2a1	Slco2a1	Slco2a1	http://genome.ucsc.edu/cgi-bin/hgTracks?db=mm10&position=chr9%3A103086058-103086059				FALSE	FALSE
chr9	103086059	103086060	+	20.2226	A	197,0,51,0	197	0	51	0	248	51	chr9_103086059	0.205645	D21r2	D21	OS	chr9_103086060	chr9:103086060	JACUSA_call2	mm10	exon	Slco2a1	Slco2a1	Slco2a1	http://genome.ucsc.edu/cgi-bin/hgTracks?db=mm10&position=chr9%3A103086059-103086060				FALSE	FALSE
chr9	103086060	103086061	+	4.33421	A	244,0,9,0	244	0	9	0	253	9	chr9_103086060	0.0355731	D21r2	D21	OS	chr9_103086061	chr9:103086061	JACUSA_call2	mm10	exon	Slco2a1	Slco2a1	Slco2a1	http://genome.ucsc.edu/cgi-bin/hgTracks?db=mm10&position=chr9%3A103086060-103086061				FALSE	FALSE
chr9	103086066	103086067	+	0.102122	A	254,0,0,0	254	0	0	0	254	0	chr9_103086066	0	D21r2	D21	OS	chr9_103086067	chr9:103086067	JACUSA_call2	mm10	exon	Slco2a1	Slco2a1	Slco2a1	http://genome.ucsc.edu/cgi-bin/hgTracks?db=mm10&position=chr9%3A103086066-103086067				FALSE	FALSE
chr9	103086080	103086081	+	0.0605932	A	273,0,0,0	273	0	0	0	273	0	chr9_103086080	0	D21r2	D21	OS	chr9_103086081	chr9:103086081	JACUSA_call2	mm10	exon	Slco2a1	Slco2a1	Slco2a1	http://genome.ucsc.edu/cgi-bin/hgTracks?db=mm10&position=chr9%3A103086080-103086081				FALSE	FALSE
chr9	103086148	103086149	+	0.0631615	A	261,0,0,0	261	0	0	0	261	0	chr9_103086148	0	D21r2	D21	OS	chr9_103086149	chr9:103086149	JACUSA_call2	mm10	exon	Slco2a1	Slco2a1	Slco2a1	http://genome.ucsc.edu/cgi-bin/hgTracks?db=mm10&position=chr9%3A103086148-103086149				FALSE	FALSE
chr9	103086178	103086179	+	0.0612625	A	260,0,0,0	260	0	0	0	260	0	chr9_103086178	0	D21r2	D21	OS	chr9_103086179	chr9:103086179	JACUSA_call2	mm10	exon	Slco2a1	Slco2a1	Slco2a1	http://genome.ucsc.edu/cgi-bin/hgTracks?db=mm10&position=chr9%3A103086178-103086179				FALSE	FALSE
chr9	103086179	103086180	+	0.067269	A	261,0,0,0	261	0	0	0	261	0	chr9_103086179	0	D21r2	D21	OS	chr9_103086180	chr9:103086180	JACUSA_call2	mm10	exon	Slco2a1	Slco2a1	Slco2a1	http://genome.ucsc.edu/cgi-bin/hgTracks?db=mm10&position=chr9%3A103086179-103086180				FALSE	FALSE
chr9	107559368	107559369	+	1.20017	A	12,0,0,0	12	0	0	0	12	0	chr9_107559368	0	D21r2	D21	OS	chr9_107559369	chr9:107559369	JACUSA_call2	mm10	3' end	Gm9917	Gm9917, Rassf1	Rassf1, Gm9917	http://genome.ucsc.edu/cgi-bin/hgTracks?db=mm10&position=chr9%3A107559368-107559369	SINE	B3	B2	FALSE	TRUE
chr9	108337129	108337130	+	25.4575	A	432,0,958,0	432	0	958	0	1390	958	chr9_108337129	0.689209	D21r2	D21	OS	chr9_108337130	chr9:108337130	JACUSA_call2	mm10	3' end	Rhoa	Rhoa	Rhoa	http://genome.ucsc.edu/cgi-bin/hgTracks?db=mm10&position=chr9%3A108337129-108337130				FALSE	FALSE
chr9	108337194	108337195	+	0.656025	A	1246,0,1,0	1246	0	1	0	1247	1	chr9_108337194	0.000801925	D21r2	D21	OS	chr9_108337195	chr9:108337195	JACUSA_call2	mm10	3' end	Rhoa	Rhoa	Rhoa	http://genome.ucsc.edu/cgi-bin/hgTracks?db=mm10&position=chr9%3A108337194-108337195				FALSE	FALSE
chr9	108337268	108337269	+	11.6797	A	1094,0,21,0	1094	0	21	0	1115	21	chr9_108337268	0.0188341	D21r2	D21	OS	chr9_108337269	chr9:108337269	JACUSA_call2	mm10	3' end	Rhoa	Rhoa	Rhoa	http://genome.ucsc.edu/cgi-bin/hgTracks?db=mm10&position=chr9%3A108337268-108337269				FALSE	FALSE
chr9	108339433	108339434	+	0.0132019	A	1732,0,0,0	1732	0	0	0	1732	0	chr9_108339433	0	D21r2	D21	OS	chr9_108339434	chr9:108339434	JACUSA_call2	mm10	promoter	Gpx1	Gpx1	Gpx1	http://genome.ucsc.edu/cgi-bin/hgTracks?db=mm10&position=chr9%3A108339433-108339434				FALSE	FALSE
chr9	108339452	108339453	+	0.0646658	A	1455,0,0,0	1455	0	0	0	1455	0	chr9_108339452	0	D21r2	D21	OS	chr9_108339453	chr9:108339453	JACUSA_call2	mm10	promoter	Gpx1	Gpx1	Gpx1	http://genome.ucsc.edu/cgi-bin/hgTracks?db=mm10&position=chr9%3A108339452-108339453				FALSE	FALSE
chr9	108339478	108339479	+	0.0163037	A	1336,0,0,0	1336	0	0	0	1336	0	chr9_108339478	0	D21r2	D21	OS	chr9_108339479	chr9:108339479	JACUSA_call2	mm10	promoter	Gpx1	Gpx1	Gpx1	http://genome.ucsc.edu/cgi-bin/hgTracks?db=mm10&position=chr9%3A108339478-108339479				FALSE	FALSE
chr9	108339483	108339484	+	0.078054	A	1302,0,1,0	1302	0	1	0	1303	1	chr9_108339483	0.00076746	D21r2	D21	OS	chr9_108339484	chr9:108339484	JACUSA_call2	mm10	promoter	Gpx1	Gpx1	Gpx1	http://genome.ucsc.edu/cgi-bin/hgTracks?db=mm10&position=chr9%3A108339483-108339484				FALSE	FALSE
chr9	118062622	118062623	+	9.00291	A	30,0,20,0	30	0	20	0	50	20	chr9_118062622	0.4	D21r2	D21	OS	chr9_118062623	chr9:118062623	JACUSA_call2	mm10	exon	Azi2	Azi2	Azi2	http://genome.ucsc.edu/cgi-bin/hgTracks?db=mm10&position=chr9%3A118062622-118062623				FALSE	FALSE
chr9	122836062	122836063	+	1.03459	A	17,0,0,0	17	0	0	0	17	0	chr9_122836062	0	D21r2	D21	OS	chr9_122836063	chr9:122836063	JACUSA_call2	mm10	3' end	Tcaim	Tcaim	Tcaim	http://genome.ucsc.edu/cgi-bin/hgTracks?db=mm10&position=chr9%3A122836062-122836063	SINE	B1_Mur4	Alu	TRUE	FALSE
chr9	122836079	122836080	+	0.450181	A	14,0,0,0	14	0	0	0	14	0	chr9_122836079	0	D21r2	D21	OS	chr9_122836080	chr9:122836080	JACUSA_call2	mm10	3' end	Tcaim	Tcaim	Tcaim	http://genome.ucsc.edu/cgi-bin/hgTracks?db=mm10&position=chr9%3A122836079-122836080	SINE	B1_Mur4	Alu	TRUE	FALSE
chr9	122836088	122836089	+	0.389886	A	18,0,0,0	18	0	0	0	18	0	chr9_122836088	0	D21r2	D21	OS	chr9_122836089	chr9:122836089	JACUSA_call2	mm10	3' end	Tcaim	Tcaim	Tcaim	http://genome.ucsc.edu/cgi-bin/hgTracks?db=mm10&position=chr9%3A122836088-122836089	SINE	B1_Mur4	Alu	TRUE	FALSE
chr9	122836126	122836127	+	0.393	A	20,0,0,0	20	0	0	0	20	0	chr9_122836126	0	D21r2	D21	OS	chr9_122836127	chr9:122836127	JACUSA_call2	mm10	3' end	Tcaim	Tcaim	Tcaim	http://genome.ucsc.edu/cgi-bin/hgTracks?db=mm10&position=chr9%3A122836126-122836127	SINE	B1_Mur4	Alu	TRUE	FALSE
chr9	123520917	123520918	+	15.6554	A	38,0,18,0	38	0	18	0	56	18	chr9_123520917	0.321429	D21r2	D21	OS	chr9_123520918	chr9:123520918	JACUSA_call2	mm10	3' end	Limd1	Limd1	Limd1	http://genome.ucsc.edu/cgi-bin/hgTracks?db=mm10&position=chr9%3A123520917-123520918				FALSE	FALSE
chr9	13840136	13840137	+	0.495766	A	8,0,0,0	8	0	0	0	8	0	chr9_13840136	0	D21r2	D21	OS	chr9_13840137	chr9:13840137	JACUSA_call2	mm10	intron	Fam76b	Fam76b	Fam76b	http://genome.ucsc.edu/cgi-bin/hgTracks?db=mm10&position=chr9%3A13840136-13840137	SINE	B1_Mur4	Alu	TRUE	FALSE
chr9	13840150	13840151	+	1.1514	A	7,0,1,0	7	0	1	0	8	1	chr9_13840150	0.125	D21r2	D21	OS	chr9_13840151	chr9:13840151	JACUSA_call2	mm10	intron	Fam76b	Fam76b	Fam76b	http://genome.ucsc.edu/cgi-bin/hgTracks?db=mm10&position=chr9%3A13840150-13840151	SINE	B1_Mur4	Alu	TRUE	FALSE
chr9	21682780	21682781	+	1.23732	A	3,0,0,0	3	0	0	0	3	0	chr9_21682780	0	D21r2	D21	OS	chr9_21682781	chr9:21682781	JACUSA_call2	mm10	intron	Smarca4	Smarca4	Smarca4	http://genome.ucsc.edu/cgi-bin/hgTracks?db=mm10&position=chr9%3A21682780-21682781	SINE	B3	B2	FALSE	TRUE
chr9	21682855	21682856	+	0.5404	A	4,0,1,0	4	0	1	0	5	1	chr9_21682855	0.2	D21r2	D21	OS	chr9_21682856	chr9:21682856	JACUSA_call2	mm10	intron	Smarca4	Smarca4	Smarca4	http://genome.ucsc.edu/cgi-bin/hgTracks?db=mm10&position=chr9%3A21682855-21682856	SINE	B3	B2	FALSE	TRUE
chr9	21683993	21683994	+	0.546172	A	4,0,0,0	4	0	0	0	4	0	chr9_21683993	0	D21r2	D21	OS	chr9_21683994	chr9:21683994	JACUSA_call2	mm10	intron	Smarca4	Smarca4	Smarca4	http://genome.ucsc.edu/cgi-bin/hgTracks?db=mm10&position=chr9%3A21683993-21683994	SINE	B3A	B2	FALSE	TRUE
chr9	22241238	22241239	+	6.63003	A	10,0,7,0	10	0	7	0	17	7	chr9_22241238	0.411765	D21r2	D21	OS	chr9_22241239	chr9:22241239	JACUSA_call2	mm10	intron	Zfp809	Zfp809	Zfp809	http://genome.ucsc.edu/cgi-bin/hgTracks?db=mm10&position=chr9%3A22241238-22241239	SINE	B2_Mm2	B2	FALSE	TRUE
chr9	22241286	22241287	+	3.6127	A	4,0,4,0	4	0	4	0	8	4	chr9_22241286	0.5	D21r2	D21	OS	chr9_22241287	chr9:22241287	JACUSA_call2	mm10	intron	Zfp809	Zfp809	Zfp809	http://genome.ucsc.edu/cgi-bin/hgTracks?db=mm10&position=chr9%3A22241286-22241287	SINE	B2_Mm2	B2	FALSE	TRUE
chr9	22241288	22241289	+	2.37719	A	6,0,2,0	6	0	2	0	8	2	chr9_22241288	0.25	D21r2	D21	OS	chr9_22241289	chr9:22241289	JACUSA_call2	mm10	intron	Zfp809	Zfp809	Zfp809	http://genome.ucsc.edu/cgi-bin/hgTracks?db=mm10&position=chr9%3A22241288-22241289	SINE	B2_Mm2	B2	FALSE	TRUE
chr9	22241321	22241322	+	3.43601	A	7,0,1,0	7	0	1	0	8	1	chr9_22241321	0.125	D21r2	D21	OS	chr9_22241322	chr9:22241322	JACUSA_call2	mm10	intron	Zfp809	Zfp809	Zfp809	http://genome.ucsc.edu/cgi-bin/hgTracks?db=mm10&position=chr9%3A22241321-22241322	SINE	B2_Mm2	B2	FALSE	TRUE
chr9	22241325	22241326	+	0.518893	A	9,0,0,0	9	0	0	0	9	0	chr9_22241325	0	D21r2	D21	OS	chr9_22241326	chr9:22241326	JACUSA_call2	mm10	intron	Zfp809	Zfp809	Zfp809	http://genome.ucsc.edu/cgi-bin/hgTracks?db=mm10&position=chr9%3A22241325-22241326	SINE	B2_Mm2	B2	FALSE	TRUE
chr9	22241326	22241327	+	2.60068	A	4,0,5,0	4	0	5	0	9	5	chr9_22241326	0.555556	D21r2	D21	OS	chr9_22241327	chr9:22241327	JACUSA_call2	mm10	intron	Zfp809	Zfp809	Zfp809	http://genome.ucsc.edu/cgi-bin/hgTracks?db=mm10&position=chr9%3A22241326-22241327	SINE	B2_Mm2	B2	FALSE	TRUE
chr9	22241330	22241331	+	1.48431	A	6,0,3,0	6	0	3	0	9	3	chr9_22241330	0.333333	D21r2	D21	OS	chr9_22241331	chr9:22241331	JACUSA_call2	mm10	intron	Zfp809	Zfp809	Zfp809	http://genome.ucsc.edu/cgi-bin/hgTracks?db=mm10&position=chr9%3A22241330-22241331	SINE	B2_Mm2	B2	FALSE	TRUE
chr9	22241339	22241340	+	2.47012	A	5,0,2,0	5	0	2	0	7	2	chr9_22241339	0.285714	D21r2	D21	OS	chr9_22241340	chr9:22241340	JACUSA_call2	mm10	intron	Zfp809	Zfp809	Zfp809	http://genome.ucsc.edu/cgi-bin/hgTracks?db=mm10&position=chr9%3A22241339-22241340	SINE	B2_Mm2	B2	FALSE	TRUE
chr9	22241351	22241352	+	2.63969	A	6,0,1,0	6	0	1	0	7	1	chr9_22241351	0.142857	D21r2	D21	OS	chr9_22241352	chr9:22241352	JACUSA_call2	mm10	intron	Zfp809	Zfp809	Zfp809	http://genome.ucsc.edu/cgi-bin/hgTracks?db=mm10&position=chr9%3A22241351-22241352	SINE	B2_Mm2	B2	FALSE	TRUE
chr9	22242619	22242620	+	1.4343	A	13,0,5,0	13	0	5	0	18	5	chr9_22242619	0.277778	D21r2	D21	OS	chr9_22242620	chr9:22242620	JACUSA_call2	mm10	3' end	Zfp809	Zfp809	Zfp809	http://genome.ucsc.edu/cgi-bin/hgTracks?db=mm10&position=chr9%3A22242619-22242620	SINE	B2_Mm1t	B2	FALSE	TRUE
chr9	22242620	22242621	+	1.4334	A	14,0,4,0	14	0	4	0	18	4	chr9_22242620	0.222222	D21r2	D21	OS	chr9_22242621	chr9:22242621	JACUSA_call2	mm10	3' end	Zfp809	Zfp809	Zfp809	http://genome.ucsc.edu/cgi-bin/hgTracks?db=mm10&position=chr9%3A22242620-22242621	SINE	B2_Mm1t	B2	FALSE	TRUE
chr9	22242621	22242622	+	0.713926	A	12,0,4,0	12	0	4	0	16	4	chr9_22242621	0.25	D21r2	D21	OS	chr9_22242622	chr9:22242622	JACUSA_call2	mm10	3' end	Zfp809	Zfp809	Zfp809	http://genome.ucsc.edu/cgi-bin/hgTracks?db=mm10&position=chr9%3A22242621-22242622	SINE	B2_Mm1t	B2	FALSE	TRUE
chr9	22242691	22242692	+	1.24292	A	12,0,6,0	12	0	6	0	18	6	chr9_22242691	0.333333	D21r2	D21	OS	chr9_22242692	chr9:22242692	JACUSA_call2	mm10	3' end	Zfp809	Zfp809	Zfp809	http://genome.ucsc.edu/cgi-bin/hgTracks?db=mm10&position=chr9%3A22242691-22242692	SINE	B2_Mm1t	B2	FALSE	TRUE
chr9	22242692	22242693	+	3.83789	A	13,0,5,0	13	0	5	0	18	5	chr9_22242692	0.277778	D21r2	D21	OS	chr9_22242693	chr9:22242693	JACUSA_call2	mm10	3' end	Zfp809	Zfp809	Zfp809	http://genome.ucsc.edu/cgi-bin/hgTracks?db=mm10&position=chr9%3A22242692-22242693	SINE	B2_Mm1t	B2	FALSE	TRUE
chr9	22242699	22242700	+	1.73204	A	17,0,2,0	17	0	2	0	19	2	chr9_22242699	0.105263	D21r2	D21	OS	chr9_22242700	chr9:22242700	JACUSA_call2	mm10	3' end	Zfp809	Zfp809	Zfp809	http://genome.ucsc.edu/cgi-bin/hgTracks?db=mm10&position=chr9%3A22242699-22242700	SINE	B2_Mm1t	B2	FALSE	TRUE
chr9	54947211	54947212	+	0.507091	A	0,0,7,0	0	0	7	0	7	7	chr9_54947211	1	D21r2	D21	OS	chr9_54947212	chr9:54947212	JACUSA_call2	mm10	exon	Hykk	Hykk	Hykk	http://genome.ucsc.edu/cgi-bin/hgTracks?db=mm10&position=chr9%3A54947211-54947212	SINE	B1_Mus1	Alu	TRUE	FALSE
chr9	54947212	54947213	+	0.75016	A	2,0,5,0	2	0	5	0	7	5	chr9_54947212	0.714286	D21r2	D21	OS	chr9_54947213	chr9:54947213	JACUSA_call2	mm10	exon	Hykk	Hykk	Hykk	http://genome.ucsc.edu/cgi-bin/hgTracks?db=mm10&position=chr9%3A54947212-54947213	SINE	B1_Mus1	Alu	TRUE	FALSE
chr9	54947217	54947218	+	1.19943	A	5,0,0,0	5	0	0	0	5	0	chr9_54947217	0	D21r2	D21	OS	chr9_54947218	chr9:54947218	JACUSA_call2	mm10	exon	Hykk	Hykk	Hykk	http://genome.ucsc.edu/cgi-bin/hgTracks?db=mm10&position=chr9%3A54947217-54947218	SINE	B1_Mus1	Alu	TRUE	FALSE
chr9	56491739	56491740	+	0.0219297	A	2,0,1,0	2	0	1	0	3	1	chr9_56491739	0.333333	D21r2	D21	OS	chr9_56491740	chr9:56491740	JACUSA_call2	mm10	intron	Hmg20a	Hmg20a	Hmg20a	http://genome.ucsc.edu/cgi-bin/hgTracks?db=mm10&position=chr9%3A56491739-56491740	SINE	B1_Mur1	Alu	TRUE	FALSE
chr9	56491742	56491743	+	0.546167	A	3,0,0,0	3	0	0	0	3	0	chr9_56491742	0	D21r2	D21	OS	chr9_56491743	chr9:56491743	JACUSA_call2	mm10	intron	Hmg20a	Hmg20a	Hmg20a	http://genome.ucsc.edu/cgi-bin/hgTracks?db=mm10&position=chr9%3A56491742-56491743	SINE	B1_Mur1	Alu	TRUE	FALSE
chr9	65902571	65902572	+	13.5468	A	48,0,28,0	48	0	28	0	76	28	chr9_65902571	0.368421	D21r2	D21	OS	chr9_65902572	chr9:65902572	JACUSA_call2	mm10	3' end	Pclaf	Pclaf, Trip4	Pclaf, Trip4	http://genome.ucsc.edu/cgi-bin/hgTracks?db=mm10&position=chr9%3A65902571-65902572	SINE	B1_Mm	Alu	TRUE	FALSE
chr9	65902622	65902623	+	12.3934	A	53,0,13,0	53	0	13	0	66	13	chr9_65902622	0.19697	D21r2	D21	OS	chr9_65902623	chr9:65902623	JACUSA_call2	mm10	3' end	Pclaf	Pclaf, Trip4	Pclaf, Trip4	http://genome.ucsc.edu/cgi-bin/hgTracks?db=mm10&position=chr9%3A65902622-65902623	SINE	B1_Mm	Alu	TRUE	FALSE
chr9	66373534	66373535	+	2.63883	A	5,0,2,0	5	0	2	0	7	2	chr9_66373534	0.285714	D21r2	D21	OS	chr9_66373535	chr9:66373535	JACUSA_call2	mm10	intron	Herc1	Herc1	Herc1	http://genome.ucsc.edu/cgi-bin/hgTracks?db=mm10&position=chr9%3A66373534-66373535	LINE	L2a	L2	FALSE	FALSE
chr9	73013168	73013169	+	0.38215	A	151,0,0,0	151	0	0	0	151	0	chr9_73013168	0	D21r2	D21	OS	chr9_73013169	chr9:73013169	JACUSA_call2	mm10	3' end	Ccpg1	Ccpg1	Ccpg1	http://genome.ucsc.edu/cgi-bin/hgTracks?db=mm10&position=chr9%3A73013168-73013169				FALSE	FALSE
chr9	73013230	73013231	+	0.423028	A	151,0,0,0	151	0	0	0	151	0	chr9_73013230	0	D21r2	D21	OS	chr9_73013231	chr9:73013231	JACUSA_call2	mm10	3' end	Ccpg1	Ccpg1	Ccpg1	http://genome.ucsc.edu/cgi-bin/hgTracks?db=mm10&position=chr9%3A73013230-73013231				FALSE	FALSE
chr9	73013245	73013246	+	0.141325	A	153,0,0,0	153	0	0	0	153	0	chr9_73013245	0	D21r2	D21	OS	chr9_73013246	chr9:73013246	JACUSA_call2	mm10	3' end	Ccpg1	Ccpg1	Ccpg1	http://genome.ucsc.edu/cgi-bin/hgTracks?db=mm10&position=chr9%3A73013245-73013246				FALSE	FALSE
chr9	73013565	73013566	+	15.2478	A	12,0,34,0	12	0	34	0	46	34	chr9_73013565	0.73913	D21r2	D21	OS	chr9_73013566	chr9:73013566	JACUSA_call2	mm10	3' end	Ccpg1	Ccpg1	Ccpg1	http://genome.ucsc.edu/cgi-bin/hgTracks?db=mm10&position=chr9%3A73013565-73013566	Simple_repeat	(CATA)n	Simple_repeat	FALSE	FALSE
chr9	73013857	73013858	+	0.32603	A	39,0,1,0	39	0	1	0	40	1	chr9_73013857	0.025	D21r2	D21	OS	chr9_73013858	chr9:73013858	JACUSA_call2	mm10	3' end	Ccpg1	Ccpg1	Ccpg1	http://genome.ucsc.edu/cgi-bin/hgTracks?db=mm10&position=chr9%3A73013857-73013858				FALSE	FALSE
chr9	73096678	73096679	+	2.94356	A	4,0,1,0	4	0	1	0	5	1	chr9_73096678	0.2	D21r2	D21	OS	chr9_73096679	chr9:73096679	JACUSA_call2	mm10	3' end	Rab27a	Rab27a	Rab27a	http://genome.ucsc.edu/cgi-bin/hgTracks?db=mm10&position=chr9%3A73096678-73096679	SINE	B1_Mur1	Alu	TRUE	FALSE
chr9	73096715	73096716	+	0.534656	A	10,0,1,0	10	0	1	0	11	1	chr9_73096715	0.0909091	D21r2	D21	OS	chr9_73096716	chr9:73096716	JACUSA_call2	mm10	3' end	Rab27a	Rab27a	Rab27a	http://genome.ucsc.edu/cgi-bin/hgTracks?db=mm10&position=chr9%3A73096715-73096716	SINE	B1_Mur1	Alu	TRUE	FALSE
chr9	73097227	73097228	+	1.09216	A	5,0,0,0	5	0	0	0	5	0	chr9_73097227	0	D21r2	D21	OS	chr9_73097228	chr9:73097228	JACUSA_call2	mm10	3' end	Rab27a	Rab27a	Rab27a	http://genome.ucsc.edu/cgi-bin/hgTracks?db=mm10&position=chr9%3A73097227-73097228	SINE	B1_Mus1	Alu	TRUE	FALSE
chr9	78169391	78169392	+	0.0281965	A	24,0,0,0	24	0	0	0	24	0	chr9_78169391	0	D21r2	D21	OS	chr9_78169392	chr9:78169392	JACUSA_call2	mm10	exon	Cilk1	Cilk1	Cilk1	http://genome.ucsc.edu/cgi-bin/hgTracks?db=mm10&position=chr9%3A78169391-78169392	SINE	B1_Mus2	Alu	TRUE	FALSE
chr9	96056076	96056077	+	2.46338	A	24,0,9,0	24	0	9	0	33	9	chr9_96056076	0.272727	D21r2	D21	OS	chr9_96056077	chr9:96056077	JACUSA_call2	mm10	exon	Xrn1	Xrn1	Xrn1	http://genome.ucsc.edu/cgi-bin/hgTracks?db=mm10&position=chr9%3A96056076-96056077	SINE	B1_Mus2	Alu	TRUE	FALSE
chr9	96056144	96056145	+	2.30158	A	20,0,8,0	20	0	8	0	28	8	chr9_96056144	0.285714	D21r2	D21	OS	chr9_96056145	chr9:96056145	JACUSA_call2	mm10	exon	Xrn1	Xrn1	Xrn1	http://genome.ucsc.edu/cgi-bin/hgTracks?db=mm10&position=chr9%3A96056144-96056145	SINE	B1_Mus2	Alu	TRUE	FALSE
chr9	96057152	96057153	+	10.2144	A	34,0,18,0	34	0	18	0	52	18	chr9_96057152	0.346154	D21r2	D21	OS	chr9_96057153	chr9:96057153	JACUSA_call2	mm10	3' end	Xrn1	Xrn1	Xrn1	http://genome.ucsc.edu/cgi-bin/hgTracks?db=mm10&position=chr9%3A96057152-96057153	SINE	B1_Mur4	Alu	TRUE	FALSE
chr9	96057154	96057155	+	1.9768	A	49,0,2,0	49	0	2	0	51	2	chr9_96057154	0.0392157	D21r2	D21	OS	chr9_96057155	chr9:96057155	JACUSA_call2	mm10	3' end	Xrn1	Xrn1	Xrn1	http://genome.ucsc.edu/cgi-bin/hgTracks?db=mm10&position=chr9%3A96057154-96057155	SINE	B1_Mur4	Alu	TRUE	FALSE
chr9	96057172	96057173	+	9.22685	A	29,0,19,0	29	0	19	0	48	19	chr9_96057172	0.395833	D21r2	D21	OS	chr9_96057173	chr9:96057173	JACUSA_call2	mm10	3' end	Xrn1	Xrn1	Xrn1	http://genome.ucsc.edu/cgi-bin/hgTracks?db=mm10&position=chr9%3A96057172-96057173	SINE	B1_Mur4	Alu	TRUE	FALSE
chr9	96057183	96057184	+	10.035	A	43,0,8,0	43	0	8	0	51	8	chr9_96057183	0.156863	D21r2	D21	OS	chr9_96057184	chr9:96057184	JACUSA_call2	mm10	3' end	Xrn1	Xrn1	Xrn1	http://genome.ucsc.edu/cgi-bin/hgTracks?db=mm10&position=chr9%3A96057183-96057184	SINE	B1_Mur4	Alu	TRUE	FALSE
chr9	96057201	96057202	+	3.34075	A	46,0,4,0	46	0	4	0	50	4	chr9_96057201	0.08	D21r2	D21	OS	chr9_96057202	chr9:96057202	JACUSA_call2	mm10	3' end	Xrn1	Xrn1	Xrn1	http://genome.ucsc.edu/cgi-bin/hgTracks?db=mm10&position=chr9%3A96057201-96057202	SINE	B1_Mur4	Alu	TRUE	FALSE
chr9	96057207	96057208	+	8.95201	A	40,0,9,0	40	0	9	0	49	9	chr9_96057207	0.183673	D21r2	D21	OS	chr9_96057208	chr9:96057208	JACUSA_call2	mm10	3' end	Xrn1	Xrn1	Xrn1	http://genome.ucsc.edu/cgi-bin/hgTracks?db=mm10&position=chr9%3A96057207-96057208	SINE	B1_Mur4	Alu	TRUE	FALSE
chr9	96057209	96057210	+	7.55681	A	37,0,13,0	37	0	13	0	50	13	chr9_96057209	0.26	D21r2	D21	OS	chr9_96057210	chr9:96057210	JACUSA_call2	mm10	3' end	Xrn1	Xrn1	Xrn1	http://genome.ucsc.edu/cgi-bin/hgTracks?db=mm10&position=chr9%3A96057209-96057210	SINE	B1_Mur4	Alu	TRUE	FALSE
chr9	96057211	96057212	+	1.35707	A	48,0,1,0	48	0	1	0	49	1	chr9_96057211	0.0204082	D21r2	D21	OS	chr9_96057212	chr9:96057212	JACUSA_call2	mm10	3' end	Xrn1	Xrn1	Xrn1	http://genome.ucsc.edu/cgi-bin/hgTracks?db=mm10&position=chr9%3A96057211-96057212	SINE	B1_Mur4	Alu	TRUE	FALSE
chr9	96057232	96057233	+	4.70861	A	29,0,14,0	29	0	14	0	43	14	chr9_96057232	0.325581	D21r2	D21	OS	chr9_96057233	chr9:96057233	JACUSA_call2	mm10	3' end	Xrn1	Xrn1	Xrn1	http://genome.ucsc.edu/cgi-bin/hgTracks?db=mm10&position=chr9%3A96057232-96057233	SINE	B1_Mur4	Alu	TRUE	FALSE
chr9	96057233	96057234	+	3.37507	A	41,0,3,0	41	0	3	0	44	3	chr9_96057233	0.0681818	D21r2	D21	OS	chr9_96057234	chr9:96057234	JACUSA_call2	mm10	3' end	Xrn1	Xrn1	Xrn1	http://genome.ucsc.edu/cgi-bin/hgTracks?db=mm10&position=chr9%3A96057233-96057234	SINE	B1_Mur4	Alu	TRUE	FALSE
chr9	96057239	96057240	+	7.44854	A	24,0,17,0	24	0	17	0	41	17	chr9_96057239	0.414634	D21r2	D21	OS	chr9_96057240	chr9:96057240	JACUSA_call2	mm10	3' end	Xrn1	Xrn1	Xrn1	http://genome.ucsc.edu/cgi-bin/hgTracks?db=mm10&position=chr9%3A96057239-96057240	SINE	B1_Mur4	Alu	TRUE	FALSE
chr9	96057242	96057243	+	6.2331	A	34,0,5,0	34	0	5	0	39	5	chr9_96057242	0.128205	D21r2	D21	OS	chr9_96057243	chr9:96057243	JACUSA_call2	mm10	3' end	Xrn1	Xrn1	Xrn1	http://genome.ucsc.edu/cgi-bin/hgTracks?db=mm10&position=chr9%3A96057242-96057243	SINE	B1_Mur4	Alu	TRUE	FALSE
chr9	96057245	96057246	+	1.00303	A	39,0,3,0	39	0	3	0	42	3	chr9_96057245	0.0714286	D21r2	D21	OS	chr9_96057246	chr9:96057246	JACUSA_call2	mm10	3' end	Xrn1	Xrn1	Xrn1	http://genome.ucsc.edu/cgi-bin/hgTracks?db=mm10&position=chr9%3A96057245-96057246	SINE	B1_Mur4	Alu	TRUE	FALSE
chr9	96057247	96057248	+	9.06229	A	29,0,13,0	29	0	13	0	42	13	chr9_96057247	0.309524	D21r2	D21	OS	chr9_96057248	chr9:96057248	JACUSA_call2	mm10	3' end	Xrn1	Xrn1	Xrn1	http://genome.ucsc.edu/cgi-bin/hgTracks?db=mm10&position=chr9%3A96057247-96057248	SINE	B1_Mur4	Alu	TRUE	FALSE
chr9	73013820	73013821	-	0.407704	A	0,0,0,11	0	0	0	11	11	0	chr9_73013820	0	D21r2	D21	OS	chr9_73013821	chr9:73013821	JACUSA_call2	mm10	3' end	Ccpg1	Ccpg1	Ccpg1	http://genome.ucsc.edu/cgi-bin/hgTracks?db=mm10&position=chr9%3A73013820-73013821				FALSE	FALSE
chr9	66066522	66066523	+	0.0168339	T	0,1,0,1300	0	1	0	1300	1301	1	chr9_66066522	0.00076864	D21r2	D21	OS	chr9_66066523	chr9:66066523	JACUSA_call2	mm10	3' end	Ppib	Ppib, Snx22	Ppib, Snx22	http://genome.ucsc.edu/cgi-bin/hgTracks?db=mm10&position=chr9%3A66066522-66066523				FALSE	FALSE
chr9	66066528	66066529	+	0.1653	T	0,2,0,1206	0	2	0	1206	1208	2	chr9_66066528	0.00165563	D21r2	D21	OS	chr9_66066529	chr9:66066529	JACUSA_call2	mm10	3' end	Ppib	Ppib, Snx22	Ppib, Snx22	http://genome.ucsc.edu/cgi-bin/hgTracks?db=mm10&position=chr9%3A66066528-66066529				FALSE	FALSE
chr9	66066529	66066530	+	0.0179981	T	0,1,0,1217	0	1	0	1217	1218	1	chr9_66066529	0.000821018	D21r2	D21	OS	chr9_66066530	chr9:66066530	JACUSA_call2	mm10	3' end	Ppib	Ppib, Snx22	Ppib, Snx22	http://genome.ucsc.edu/cgi-bin/hgTracks?db=mm10&position=chr9%3A66066529-66066530				FALSE	FALSE
chr9	66066571	66066572	+	0.064289	T	0,0,0,483	0	0	0	483	483	0	chr9_66066571	0	D21r2	D21	OS	chr9_66066572	chr9:66066572	JACUSA_call2	mm10	3' end	Ppib	Ppib, Snx22	Ppib, Snx22	http://genome.ucsc.edu/cgi-bin/hgTracks?db=mm10&position=chr9%3A66066571-66066572				FALSE	FALSE
chr9	66066588	66066589	+	0.101293	T	0,0,0,270	0	0	0	270	270	0	chr9_66066588	0	D21r2	D21	OS	chr9_66066589	chr9:66066589	JACUSA_call2	mm10	3' end	Ppib	Ppib, Snx22	Ppib, Snx22	http://genome.ucsc.edu/cgi-bin/hgTracks?db=mm10&position=chr9%3A66066588-66066589				FALSE	FALSE
chr9	104098618	104098619	-	10.3587	T	6,0,1,0	6	0	1	0	7	1	chr9_104098618	0.142857	D21r2	D21	OS	chr9_104098619	chr9:104098619	JACUSA_call2	mm10	3' end	Ackr4	Ackr4, Acad11	Ackr4, Acad11	http://genome.ucsc.edu/cgi-bin/hgTracks?db=mm10&position=chr9%3A104098618-104098619				FALSE	FALSE
chr9	104098619	104098620	-	3.80991	T	8,0,0,0	8	0	0	0	8	0	chr9_104098619	0	D21r2	D21	OS	chr9_104098620	chr9:104098620	JACUSA_call2	mm10	3' end	Ackr4	Ackr4, Acad11	Ackr4, Acad11	http://genome.ucsc.edu/cgi-bin/hgTracks?db=mm10&position=chr9%3A104098619-104098620	Simple_repeat	(TG)n	Simple_repeat	FALSE	FALSE
chr9	104098620	104098621	-	0.421738	T	9,0,0,0	9	0	0	0	9	0	chr9_104098620	0	D21r2	D21	OS	chr9_104098621	chr9:104098621	JACUSA_call2	mm10	3' end	Ackr4	Ackr4, Acad11	Ackr4, Acad11	http://genome.ucsc.edu/cgi-bin/hgTracks?db=mm10&position=chr9%3A104098620-104098621	Simple_repeat	(TG)n	Simple_repeat	FALSE	FALSE
chr9	115239423	115239424	-	1.89469	T	6,0,1,0	6	0	1	0	7	1	chr9_115239423	0.142857	D21r2	D21	OS	chr9_115239424	chr9:115239424	JACUSA_call2	mm10	intergenic			Stt3b	http://genome.ucsc.edu/cgi-bin/hgTracks?db=mm10&position=chr9%3A115239423-115239424	SINE	PB1D10	Alu	TRUE	FALSE
chr9	123697175	123697176	-	0.523638	T	3,0,1,0	3	0	1	0	4	1	chr9_123697175	0.25	D21r2	D21	OS	chr9_123697176	chr9:123697176	JACUSA_call2	mm10	exon	Lztfl1	Lztfl1	Lztfl1	http://genome.ucsc.edu/cgi-bin/hgTracks?db=mm10&position=chr9%3A123697175-123697176	SINE	B3	B2	FALSE	TRUE
chr9	123697178	123697179	-	0.532882	T	3,0,1,0	3	0	1	0	4	1	chr9_123697178	0.25	D21r2	D21	OS	chr9_123697179	chr9:123697179	JACUSA_call2	mm10	exon	Lztfl1	Lztfl1	Lztfl1	http://genome.ucsc.edu/cgi-bin/hgTracks?db=mm10&position=chr9%3A123697178-123697179	SINE	B3	B2	FALSE	TRUE
chr9	124322419	124322420	-	0.546288	T	6,0,0,0	6	0	0	0	6	0	chr9_124322419	0	D21r2	D21	OS	chr9_124322420	chr9:124322420	JACUSA_call2	mm10	intergenic			2010315B03Rik	http://genome.ucsc.edu/cgi-bin/hgTracks?db=mm10&position=chr9%3A124322419-124322420	LINE	L1Md_F2	L1	FALSE	FALSE
chr9	124322564	124322565	-	0.578215	T	2,0,1,0	2	0	1	0	3	1	chr9_124322564	0.333333	D21r2	D21	OS	chr9_124322565	chr9:124322565	JACUSA_call2	mm10	intergenic			2010315B03Rik	http://genome.ucsc.edu/cgi-bin/hgTracks?db=mm10&position=chr9%3A124322564-124322565	LINE	L1Md_F2	L1	FALSE	FALSE
chr9	21133433	21133434	-	0.545087	T	7,0,1,0	7	0	1	0	8	1	chr9_21133433	0.125	D21r2	D21	OS	chr9_21133434	chr9:21133434	JACUSA_call2	mm10	intergenic			Tyk2	http://genome.ucsc.edu/cgi-bin/hgTracks?db=mm10&position=chr9%3A21133433-21133434	LTR	ORR1D1	ERVL-MaLR	FALSE	FALSE
chr9	21133465	21133466	-	5.92653	T	2,0,4,0	2	0	4	0	6	4	chr9_21133465	0.666667	D21r2	D21	OS	chr9_21133466	chr9:21133466	JACUSA_call2	mm10	intergenic			Tyk2	http://genome.ucsc.edu/cgi-bin/hgTracks?db=mm10&position=chr9%3A21133465-21133466	LTR	ORR1D1	ERVL-MaLR	FALSE	FALSE
chr9	21134766	21134767	-	2.22274	T	8,0,1,0	8	0	1	0	9	1	chr9_21134766	0.111111	D21r2	D21	OS	chr9_21134767	chr9:21134767	JACUSA_call2	mm10	intergenic			Tyk2	http://genome.ucsc.edu/cgi-bin/hgTracks?db=mm10&position=chr9%3A21134766-21134767	LTR	ORR1D1	ERVL-MaLR	FALSE	FALSE
chr9	21134767	21134768	-	0.471041	T	7,0,1,0	7	0	1	0	8	1	chr9_21134767	0.125	D21r2	D21	OS	chr9_21134768	chr9:21134768	JACUSA_call2	mm10	intergenic			Tyk2	http://genome.ucsc.edu/cgi-bin/hgTracks?db=mm10&position=chr9%3A21134767-21134768	LTR	ORR1D1	ERVL-MaLR	FALSE	FALSE
chr9	21907834	21907835	-	1.20691	T	8,0,0,0	8	0	0	0	8	0	chr9_21907834	0	D21r2	D21	OS	chr9_21907835	chr9:21907835	JACUSA_call2	mm10	3' end	Rab3d	Rab3d	Rab3d	http://genome.ucsc.edu/cgi-bin/hgTracks?db=mm10&position=chr9%3A21907834-21907835	SINE	B1_Mur3	Alu	TRUE	FALSE
chr9	43219291	43219292	-	1.85223	T	5,0,2,0	5	0	2	0	7	2	chr9_43219291	0.285714	D21r2	D21	OS	chr9_43219292	chr9:43219292	JACUSA_call2	mm10	intergenic			Oaf	http://genome.ucsc.edu/cgi-bin/hgTracks?db=mm10&position=chr9%3A43219291-43219292	LTR	ORR1C2	ERVL-MaLR	FALSE	FALSE
chr9	44292722	44292723	-	1.69113	T	18,0,2,0	18	0	2	0	20	2	chr9_44292722	0.1	D21r2	D21	OS	chr9_44292723	chr9:44292723	JACUSA_call2	mm10	intergenic			Hinfp	http://genome.ucsc.edu/cgi-bin/hgTracks?db=mm10&position=chr9%3A44292722-44292723	SINE	B3	B2	FALSE	TRUE
chr9	44292772	44292773	-	1.69176	T	17,0,1,0	17	0	1	0	18	1	chr9_44292772	0.0555556	D21r2	D21	OS	chr9_44292773	chr9:44292773	JACUSA_call2	mm10	intergenic			Hinfp	http://genome.ucsc.edu/cgi-bin/hgTracks?db=mm10&position=chr9%3A44292772-44292773	SINE	B3	B2	FALSE	TRUE
chr9	44292777	44292778	-	3.08079	T	16,0,2,0	16	0	2	0	18	2	chr9_44292777	0.111111	D21r2	D21	OS	chr9_44292778	chr9:44292778	JACUSA_call2	mm10	intergenic			Hinfp	http://genome.ucsc.edu/cgi-bin/hgTracks?db=mm10&position=chr9%3A44292777-44292778	SINE	B3	B2	FALSE	TRUE
chr9	44292778	44292779	-	0.407808	T	17,0,2,0	17	0	2	0	19	2	chr9_44292778	0.105263	D21r2	D21	OS	chr9_44292779	chr9:44292779	JACUSA_call2	mm10	intergenic			Hinfp	http://genome.ucsc.edu/cgi-bin/hgTracks?db=mm10&position=chr9%3A44292778-44292779	SINE	B3	B2	FALSE	TRUE
chr9	44293225	44293226	-	4.57098	T	16,0,1,0	16	0	1	0	17	1	chr9_44293225	0.0588235	D21r2	D21	OS	chr9_44293226	chr9:44293226	JACUSA_call2	mm10	intergenic			Hinfp	http://genome.ucsc.edu/cgi-bin/hgTracks?db=mm10&position=chr9%3A44293225-44293226				FALSE	FALSE
chr9	57143791	57143792	-	0.411327	T	20,0,0,1	20	0	0	1	21	0	chr9_57143791	0	D21r2	D21	OS	chr9_57143792	chr9:57143792	JACUSA_call2	mm10	exon	Neil1	Neil1	Neil1	http://genome.ucsc.edu/cgi-bin/hgTracks?db=mm10&position=chr9%3A57143791-57143792				FALSE	FALSE
chr9	59398350	59398351	-	0.534212	T	4,0,0,0	4	0	0	0	4	0	chr9_59398350	0	D21r2	D21	OS	chr9_59398351	chr9:59398351	JACUSA_call2	mm10	intron	Arih1	Arih1	Arih1	http://genome.ucsc.edu/cgi-bin/hgTracks?db=mm10&position=chr9%3A59398350-59398351	SINE	B1_Mur4	Alu	TRUE	FALSE
chr9	64987583	64987584	-	2.94456	T	121,0,5,0	121	0	5	0	126	5	chr9_64987583	0.0396825	D21r2	D21	OS	chr9_64987584	chr9:64987584	JACUSA_call2	mm10	3' end	Hacd3, Ints14	Hacd3, Ints14	Hacd3	http://genome.ucsc.edu/cgi-bin/hgTracks?db=mm10&position=chr9%3A64987583-64987584	SINE	B1_Mur3	Alu	TRUE	FALSE
chr9	67218036	67218037	-	0.358583	T	29,0,0,0	29	0	0	0	29	0	chr9_67218036	0	D21r2	D21	OS	chr9_67218037	chr9:67218037	JACUSA_call2	mm10	3' end	Tln2	Tln2	Tln2	http://genome.ucsc.edu/cgi-bin/hgTracks?db=mm10&position=chr9%3A67218036-67218037	SINE	PB1D10	Alu	TRUE	FALSE
chr9	67218052	67218053	-	0.349152	T	24,0,0,0	24	0	0	0	24	0	chr9_67218052	0	D21r2	D21	OS	chr9_67218053	chr9:67218053	JACUSA_call2	mm10	3' end	Tln2	Tln2	Tln2	http://genome.ucsc.edu/cgi-bin/hgTracks?db=mm10&position=chr9%3A67218052-67218053	SINE	PB1D10	Alu	TRUE	FALSE
chr9	67218065	67218066	-	0.0165457	T	23,0,1,0	23	0	1	0	24	1	chr9_67218065	0.0416667	D21r2	D21	OS	chr9_67218066	chr9:67218066	JACUSA_call2	mm10	3' end	Tln2	Tln2	Tln2	http://genome.ucsc.edu/cgi-bin/hgTracks?db=mm10&position=chr9%3A67218065-67218066	SINE	PB1D10	Alu	TRUE	FALSE
chr9	67219942	67219943	-	0.328757	T	19,0,0,0	19	0	0	0	19	0	chr9_67219942	0	D21r2	D21	OS	chr9_67219943	chr9:67219943	JACUSA_call2	mm10	exon	Tln2	Tln2	Tln2	http://genome.ucsc.edu/cgi-bin/hgTracks?db=mm10&position=chr9%3A67219942-67219943	SINE	B1_Mus2	Alu	TRUE	FALSE
chr9	67219994	67219995	-	0.358353	T	16,0,0,0	16	0	0	0	16	0	chr9_67219994	0	D21r2	D21	OS	chr9_67219995	chr9:67219995	JACUSA_call2	mm10	exon	Tln2	Tln2	Tln2	http://genome.ucsc.edu/cgi-bin/hgTracks?db=mm10&position=chr9%3A67219994-67219995	SINE	ID_B1	B4	FALSE	FALSE
chr9	67220028	67220029	-	2.9381	T	10,0,1,0	10	0	1	0	11	1	chr9_67220028	0.0909091	D21r2	D21	OS	chr9_67220029	chr9:67220029	JACUSA_call2	mm10	exon	Tln2	Tln2	Tln2	http://genome.ucsc.edu/cgi-bin/hgTracks?db=mm10&position=chr9%3A67220028-67220029	SINE	ID_B1	B4	FALSE	FALSE
chr9	67220036	67220037	-	2.13104	T	8,0,3,0	8	0	3	0	11	3	chr9_67220036	0.272727	D21r2	D21	OS	chr9_67220037	chr9:67220037	JACUSA_call2	mm10	exon	Tln2	Tln2	Tln2	http://genome.ucsc.edu/cgi-bin/hgTracks?db=mm10&position=chr9%3A67220036-67220037	SINE	ID_B1	B4	FALSE	FALSE
chr9	67220037	67220038	-	0.419503	T	11,0,0,0	11	0	0	0	11	0	chr9_67220037	0	D21r2	D21	OS	chr9_67220038	chr9:67220038	JACUSA_call2	mm10	exon	Tln2	Tln2	Tln2	http://genome.ucsc.edu/cgi-bin/hgTracks?db=mm10&position=chr9%3A67220037-67220038	SINE	ID_B1	B4	FALSE	FALSE
chr9	79755490	79755491	-	0.0568353	T	469,0,0,0	469	0	0	0	469	0	chr9_79755490	0	D21r2	D21	OS	chr9_79755491	chr9:79755491	JACUSA_call2	mm10	3' end	Cox7a2	Cox7a2	Cox7a2	http://genome.ucsc.edu/cgi-bin/hgTracks?db=mm10&position=chr9%3A79755490-79755491				FALSE	FALSE
chr9	8021803	8021804	-	9.66612	T	1,0,23,0	1	0	23	0	24	23	chr9_8021803	0.958333	D21r2	D21	OS	chr9_8021804	chr9:8021804	JACUSA_call2	mm10	3' end	Cfap300	Cfap300	Cfap300	http://genome.ucsc.edu/cgi-bin/hgTracks?db=mm10&position=chr9%3A8021803-8021804	SINE	B1_Mur3	Alu	TRUE	FALSE
chr9	8022078	8022079	-	7.92648	T	1,0,16,0	1	0	16	0	17	16	chr9_8022078	0.941176	D21r2	D21	OS	chr9_8022079	chr9:8022079	JACUSA_call2	mm10	3' end	Cfap300	Cfap300	Cfap300	http://genome.ucsc.edu/cgi-bin/hgTracks?db=mm10&position=chr9%3A8022078-8022079	SINE	ID_B1	B4	FALSE	FALSE
chr9	95461322	95461323	-	11.6904	T	27,0,14,0	27	0	14	0	41	14	chr9_95461322	0.341463	D21r2	D21	OS	chr9_95461323	chr9:95461323	JACUSA_call2	mm10	exon	U2surp	U2surp	U2surp	http://genome.ucsc.edu/cgi-bin/hgTracks?db=mm10&position=chr9%3A95461322-95461323				FALSE	FALSE
chr9	96540092	96540093	-	9.0388	T	11,0,3,0	11	0	3	0	14	3	chr9_96540092	0.214286	D21r2	D21	OS	chr9_96540093	chr9:96540093	JACUSA_call2	mm10	3' end	Rasa2	Rasa2	Rasa2	http://genome.ucsc.edu/cgi-bin/hgTracks?db=mm10&position=chr9%3A96540092-96540093	LTR	RLTR17B_Mm	ERVK	FALSE	FALSE
chr9	103086013	103086014	+	0.063673	A	247,0,0,0	247	0	0	0	247	0	chr9_103086013	0	D21r3	D21	OS	chr9_103086014	chr9:103086014	JACUSA_call2	mm10	exon	Slco2a1	Slco2a1	Slco2a1	http://genome.ucsc.edu/cgi-bin/hgTracks?db=mm10&position=chr9%3A103086013-103086014	Simple_repeat	(CA)n	Simple_repeat	FALSE	FALSE
chr9	103086017	103086018	+	0.0636761	A	250,0,0,0	250	0	0	0	250	0	chr9_103086017	0	D21r3	D21	OS	chr9_103086018	chr9:103086018	JACUSA_call2	mm10	exon	Slco2a1	Slco2a1	Slco2a1	http://genome.ucsc.edu/cgi-bin/hgTracks?db=mm10&position=chr9%3A103086017-103086018	Simple_repeat	(CA)n	Simple_repeat	FALSE	FALSE
chr9	103086029	103086030	+	0.0623499	A	247,0,0,0	247	0	0	0	247	0	chr9_103086029	0	D21r3	D21	OS	chr9_103086030	chr9:103086030	JACUSA_call2	mm10	exon	Slco2a1	Slco2a1	Slco2a1	http://genome.ucsc.edu/cgi-bin/hgTracks?db=mm10&position=chr9%3A103086029-103086030	Simple_repeat	(CA)n	Simple_repeat	FALSE	FALSE
chr9	103086039	103086040	+	0.0959989	A	253,0,0,0	253	0	0	0	253	0	chr9_103086039	0	D21r3	D21	OS	chr9_103086040	chr9:103086040	JACUSA_call2	mm10	exon	Slco2a1	Slco2a1	Slco2a1	http://genome.ucsc.edu/cgi-bin/hgTracks?db=mm10&position=chr9%3A103086039-103086040	Simple_repeat	(CA)n	Simple_repeat	FALSE	FALSE
chr9	103086046	103086047	+	0.559888	A	250,0,2,0	250	0	2	0	252	2	chr9_103086046	0.00793651	D21r3	D21	OS	chr9_103086047	chr9:103086047	JACUSA_call2	mm10	exon	Slco2a1	Slco2a1	Slco2a1	http://genome.ucsc.edu/cgi-bin/hgTracks?db=mm10&position=chr9%3A103086046-103086047				FALSE	FALSE
chr9	103086055	103086056	+	21.1105	A	189,0,47,0	189	0	47	0	236	47	chr9_103086055	0.199153	D21r3	D21	OS	chr9_103086056	chr9:103086056	JACUSA_call2	mm10	exon	Slco2a1	Slco2a1	Slco2a1	http://genome.ucsc.edu/cgi-bin/hgTracks?db=mm10&position=chr9%3A103086055-103086056				FALSE	FALSE
chr9	103086058	103086059	+	19.4684	A	209,0,17,0	209	0	17	0	226	17	chr9_103086058	0.0752212	D21r3	D21	OS	chr9_103086059	chr9:103086059	JACUSA_call2	mm10	exon	Slco2a1	Slco2a1	Slco2a1	http://genome.ucsc.edu/cgi-bin/hgTracks?db=mm10&position=chr9%3A103086058-103086059				FALSE	FALSE
chr9	103086059	103086060	+	20.2226	A	190,0,24,0	190	0	24	0	214	24	chr9_103086059	0.11215	D21r3	D21	OS	chr9_103086060	chr9:103086060	JACUSA_call2	mm10	exon	Slco2a1	Slco2a1	Slco2a1	http://genome.ucsc.edu/cgi-bin/hgTracks?db=mm10&position=chr9%3A103086059-103086060				FALSE	FALSE
chr9	103086060	103086061	+	4.33421	A	213,0,1,0	213	0	1	0	214	1	chr9_103086060	0.0046729	D21r3	D21	OS	chr9_103086061	chr9:103086061	JACUSA_call2	mm10	exon	Slco2a1	Slco2a1	Slco2a1	http://genome.ucsc.edu/cgi-bin/hgTracks?db=mm10&position=chr9%3A103086060-103086061				FALSE	FALSE
chr9	103086066	103086067	+	0.102122	A	228,0,1,0	228	0	1	0	229	1	chr9_103086066	0.00436681	D21r3	D21	OS	chr9_103086067	chr9:103086067	JACUSA_call2	mm10	exon	Slco2a1	Slco2a1	Slco2a1	http://genome.ucsc.edu/cgi-bin/hgTracks?db=mm10&position=chr9%3A103086066-103086067				FALSE	FALSE
chr9	103086080	103086081	+	0.0605932	A	232,0,0,0	232	0	0	0	232	0	chr9_103086080	0	D21r3	D21	OS	chr9_103086081	chr9:103086081	JACUSA_call2	mm10	exon	Slco2a1	Slco2a1	Slco2a1	http://genome.ucsc.edu/cgi-bin/hgTracks?db=mm10&position=chr9%3A103086080-103086081				FALSE	FALSE
chr9	103086148	103086149	+	0.0631615	A	192,0,0,0	192	0	0	0	192	0	chr9_103086148	0	D21r3	D21	OS	chr9_103086149	chr9:103086149	JACUSA_call2	mm10	exon	Slco2a1	Slco2a1	Slco2a1	http://genome.ucsc.edu/cgi-bin/hgTracks?db=mm10&position=chr9%3A103086148-103086149				FALSE	FALSE
chr9	103086178	103086179	+	0.0612625	A	211,0,0,0	211	0	0	0	211	0	chr9_103086178	0	D21r3	D21	OS	chr9_103086179	chr9:103086179	JACUSA_call2	mm10	exon	Slco2a1	Slco2a1	Slco2a1	http://genome.ucsc.edu/cgi-bin/hgTracks?db=mm10&position=chr9%3A103086178-103086179				FALSE	FALSE
chr9	103086179	103086180	+	0.067269	A	208,0,1,0	208	0	1	0	209	1	chr9_103086179	0.00478469	D21r3	D21	OS	chr9_103086180	chr9:103086180	JACUSA_call2	mm10	exon	Slco2a1	Slco2a1	Slco2a1	http://genome.ucsc.edu/cgi-bin/hgTracks?db=mm10&position=chr9%3A103086179-103086180				FALSE	FALSE
chr9	107559368	107559369	+	1.20017	A	4,0,2,0	4	0	2	0	6	2	chr9_107559368	0.333333	D21r3	D21	OS	chr9_107559369	chr9:107559369	JACUSA_call2	mm10	3' end	Gm9917	Gm9917, Rassf1	Rassf1, Gm9917	http://genome.ucsc.edu/cgi-bin/hgTracks?db=mm10&position=chr9%3A107559368-107559369	SINE	B3	B2	FALSE	TRUE
chr9	108337129	108337130	+	25.4575	A	378,0,752,0	378	0	752	0	1130	752	chr9_108337129	0.665487	D21r3	D21	OS	chr9_108337130	chr9:108337130	JACUSA_call2	mm10	3' end	Rhoa	Rhoa	Rhoa	http://genome.ucsc.edu/cgi-bin/hgTracks?db=mm10&position=chr9%3A108337129-108337130				FALSE	FALSE
chr9	108337194	108337195	+	0.656025	A	967,0,4,0	967	0	4	0	971	4	chr9_108337194	0.00411946	D21r3	D21	OS	chr9_108337195	chr9:108337195	JACUSA_call2	mm10	3' end	Rhoa	Rhoa	Rhoa	http://genome.ucsc.edu/cgi-bin/hgTracks?db=mm10&position=chr9%3A108337194-108337195				FALSE	FALSE
chr9	108337268	108337269	+	11.6797	A	948,0,13,0	948	0	13	0	961	13	chr9_108337268	0.0135276	D21r3	D21	OS	chr9_108337269	chr9:108337269	JACUSA_call2	mm10	3' end	Rhoa	Rhoa	Rhoa	http://genome.ucsc.edu/cgi-bin/hgTracks?db=mm10&position=chr9%3A108337268-108337269				FALSE	FALSE
chr9	108339433	108339434	+	0.0132019	A	1569,0,0,0	1569	0	0	0	1569	0	chr9_108339433	0	D21r3	D21	OS	chr9_108339434	chr9:108339434	JACUSA_call2	mm10	promoter	Gpx1	Gpx1	Gpx1	http://genome.ucsc.edu/cgi-bin/hgTracks?db=mm10&position=chr9%3A108339433-108339434				FALSE	FALSE
chr9	108339452	108339453	+	0.0646658	A	1263,0,0,0	1263	0	0	0	1263	0	chr9_108339452	0	D21r3	D21	OS	chr9_108339453	chr9:108339453	JACUSA_call2	mm10	promoter	Gpx1	Gpx1	Gpx1	http://genome.ucsc.edu/cgi-bin/hgTracks?db=mm10&position=chr9%3A108339452-108339453				FALSE	FALSE
chr9	108339478	108339479	+	0.0163037	A	1187,0,0,0	1187	0	0	0	1187	0	chr9_108339478	0	D21r3	D21	OS	chr9_108339479	chr9:108339479	JACUSA_call2	mm10	promoter	Gpx1	Gpx1	Gpx1	http://genome.ucsc.edu/cgi-bin/hgTracks?db=mm10&position=chr9%3A108339478-108339479				FALSE	FALSE
chr9	108339483	108339484	+	0.078054	A	1144,0,0,0	1144	0	0	0	1144	0	chr9_108339483	0	D21r3	D21	OS	chr9_108339484	chr9:108339484	JACUSA_call2	mm10	promoter	Gpx1	Gpx1	Gpx1	http://genome.ucsc.edu/cgi-bin/hgTracks?db=mm10&position=chr9%3A108339483-108339484				FALSE	FALSE
chr9	118062622	118062623	+	9.00291	A	34,0,13,0	34	0	13	0	47	13	chr9_118062622	0.276596	D21r3	D21	OS	chr9_118062623	chr9:118062623	JACUSA_call2	mm10	exon	Azi2	Azi2	Azi2	http://genome.ucsc.edu/cgi-bin/hgTracks?db=mm10&position=chr9%3A118062622-118062623				FALSE	FALSE
chr9	122836062	122836063	+	1.03459	A	18,0,0,0	18	0	0	0	18	0	chr9_122836062	0	D21r3	D21	OS	chr9_122836063	chr9:122836063	JACUSA_call2	mm10	3' end	Tcaim	Tcaim	Tcaim	http://genome.ucsc.edu/cgi-bin/hgTracks?db=mm10&position=chr9%3A122836062-122836063	SINE	B1_Mur4	Alu	TRUE	FALSE
chr9	122836079	122836080	+	0.450181	A	16,0,0,0	16	0	0	0	16	0	chr9_122836079	0	D21r3	D21	OS	chr9_122836080	chr9:122836080	JACUSA_call2	mm10	3' end	Tcaim	Tcaim	Tcaim	http://genome.ucsc.edu/cgi-bin/hgTracks?db=mm10&position=chr9%3A122836079-122836080	SINE	B1_Mur4	Alu	TRUE	FALSE
chr9	122836088	122836089	+	0.389886	A	18,0,0,1	18	0	0	1	19	0	chr9_122836088	0	D21r3	D21	OS	chr9_122836089	chr9:122836089	JACUSA_call2	mm10	3' end	Tcaim	Tcaim	Tcaim	http://genome.ucsc.edu/cgi-bin/hgTracks?db=mm10&position=chr9%3A122836088-122836089	SINE	B1_Mur4	Alu	TRUE	FALSE
chr9	122836126	122836127	+	0.393	A	15,0,1,0	15	0	1	0	16	1	chr9_122836126	0.0625	D21r3	D21	OS	chr9_122836127	chr9:122836127	JACUSA_call2	mm10	3' end	Tcaim	Tcaim	Tcaim	http://genome.ucsc.edu/cgi-bin/hgTracks?db=mm10&position=chr9%3A122836126-122836127	SINE	B1_Mur4	Alu	TRUE	FALSE
chr9	123520917	123520918	+	15.6554	A	30,0,16,0	30	0	16	0	46	16	chr9_123520917	0.347826	D21r3	D21	OS	chr9_123520918	chr9:123520918	JACUSA_call2	mm10	3' end	Limd1	Limd1	Limd1	http://genome.ucsc.edu/cgi-bin/hgTracks?db=mm10&position=chr9%3A123520917-123520918				FALSE	FALSE
chr9	13840136	13840137	+	0.495766	A	11,0,0,0	11	0	0	0	11	0	chr9_13840136	0	D21r3	D21	OS	chr9_13840137	chr9:13840137	JACUSA_call2	mm10	intron	Fam76b	Fam76b	Fam76b	http://genome.ucsc.edu/cgi-bin/hgTracks?db=mm10&position=chr9%3A13840136-13840137	SINE	B1_Mur4	Alu	TRUE	FALSE
chr9	13840150	13840151	+	1.1514	A	11,0,0,0	11	0	0	0	11	0	chr9_13840150	0	D21r3	D21	OS	chr9_13840151	chr9:13840151	JACUSA_call2	mm10	intron	Fam76b	Fam76b	Fam76b	http://genome.ucsc.edu/cgi-bin/hgTracks?db=mm10&position=chr9%3A13840150-13840151	SINE	B1_Mur4	Alu	TRUE	FALSE
chr9	21682780	21682781	+	1.23732	A	9,0,0,0	9	0	0	0	9	0	chr9_21682780	0	D21r3	D21	OS	chr9_21682781	chr9:21682781	JACUSA_call2	mm10	intron	Smarca4	Smarca4	Smarca4	http://genome.ucsc.edu/cgi-bin/hgTracks?db=mm10&position=chr9%3A21682780-21682781	SINE	B3	B2	FALSE	TRUE
chr9	21682855	21682856	+	0.5404	A	10,0,0,0	10	0	0	0	10	0	chr9_21682855	0	D21r3	D21	OS	chr9_21682856	chr9:21682856	JACUSA_call2	mm10	intron	Smarca4	Smarca4	Smarca4	http://genome.ucsc.edu/cgi-bin/hgTracks?db=mm10&position=chr9%3A21682855-21682856	SINE	B3	B2	FALSE	TRUE
chr9	21683993	21683994	+	0.546172	A	8,0,0,0	8	0	0	0	8	0	chr9_21683993	0	D21r3	D21	OS	chr9_21683994	chr9:21683994	JACUSA_call2	mm10	intron	Smarca4	Smarca4	Smarca4	http://genome.ucsc.edu/cgi-bin/hgTracks?db=mm10&position=chr9%3A21683993-21683994	SINE	B3A	B2	FALSE	TRUE
chr9	22241238	22241239	+	6.63003	A	6,0,3,0	6	0	3	0	9	3	chr9_22241238	0.333333	D21r3	D21	OS	chr9_22241239	chr9:22241239	JACUSA_call2	mm10	intron	Zfp809	Zfp809	Zfp809	http://genome.ucsc.edu/cgi-bin/hgTracks?db=mm10&position=chr9%3A22241238-22241239	SINE	B2_Mm2	B2	FALSE	TRUE
chr9	22241286	22241287	+	3.6127	A	7,0,1,0	7	0	1	0	8	1	chr9_22241286	0.125	D21r3	D21	OS	chr9_22241287	chr9:22241287	JACUSA_call2	mm10	intron	Zfp809	Zfp809	Zfp809	http://genome.ucsc.edu/cgi-bin/hgTracks?db=mm10&position=chr9%3A22241286-22241287	SINE	B2_Mm2	B2	FALSE	TRUE
chr9	22241288	22241289	+	2.37719	A	7,0,1,0	7	0	1	0	8	1	chr9_22241288	0.125	D21r3	D21	OS	chr9_22241289	chr9:22241289	JACUSA_call2	mm10	intron	Zfp809	Zfp809	Zfp809	http://genome.ucsc.edu/cgi-bin/hgTracks?db=mm10&position=chr9%3A22241288-22241289	SINE	B2_Mm2	B2	FALSE	TRUE
chr9	22241321	22241322	+	3.43601	A	8,0,1,0	8	0	1	0	9	1	chr9_22241321	0.111111	D21r3	D21	OS	chr9_22241322	chr9:22241322	JACUSA_call2	mm10	intron	Zfp809	Zfp809	Zfp809	http://genome.ucsc.edu/cgi-bin/hgTracks?db=mm10&position=chr9%3A22241321-22241322	SINE	B2_Mm2	B2	FALSE	TRUE
chr9	22241325	22241326	+	0.518893	A	7,0,0,0	7	0	0	0	7	0	chr9_22241325	0	D21r3	D21	OS	chr9_22241326	chr9:22241326	JACUSA_call2	mm10	intron	Zfp809	Zfp809	Zfp809	http://genome.ucsc.edu/cgi-bin/hgTracks?db=mm10&position=chr9%3A22241325-22241326	SINE	B2_Mm2	B2	FALSE	TRUE
chr9	22241326	22241327	+	2.60068	A	6,0,1,0	6	0	1	0	7	1	chr9_22241326	0.142857	D21r3	D21	OS	chr9_22241327	chr9:22241327	JACUSA_call2	mm10	intron	Zfp809	Zfp809	Zfp809	http://genome.ucsc.edu/cgi-bin/hgTracks?db=mm10&position=chr9%3A22241326-22241327	SINE	B2_Mm2	B2	FALSE	TRUE
chr9	22241330	22241331	+	1.48431	A	7,0,1,0	7	0	1	0	8	1	chr9_22241330	0.125	D21r3	D21	OS	chr9_22241331	chr9:22241331	JACUSA_call2	mm10	intron	Zfp809	Zfp809	Zfp809	http://genome.ucsc.edu/cgi-bin/hgTracks?db=mm10&position=chr9%3A22241330-22241331	SINE	B2_Mm2	B2	FALSE	TRUE
chr9	22241339	22241340	+	2.47012	A	5,0,3,0	5	0	3	0	8	3	chr9_22241339	0.375	D21r3	D21	OS	chr9_22241340	chr9:22241340	JACUSA_call2	mm10	intron	Zfp809	Zfp809	Zfp809	http://genome.ucsc.edu/cgi-bin/hgTracks?db=mm10&position=chr9%3A22241339-22241340	SINE	B2_Mm2	B2	FALSE	TRUE
chr9	22241351	22241352	+	2.63969	A	6,0,1,0	6	0	1	0	7	1	chr9_22241351	0.142857	D21r3	D21	OS	chr9_22241352	chr9:22241352	JACUSA_call2	mm10	intron	Zfp809	Zfp809	Zfp809	http://genome.ucsc.edu/cgi-bin/hgTracks?db=mm10&position=chr9%3A22241351-22241352	SINE	B2_Mm2	B2	FALSE	TRUE
chr9	22242619	22242620	+	1.4343	A	6,0,2,0	6	0	2	0	8	2	chr9_22242619	0.25	D21r3	D21	OS	chr9_22242620	chr9:22242620	JACUSA_call2	mm10	3' end	Zfp809	Zfp809	Zfp809	http://genome.ucsc.edu/cgi-bin/hgTracks?db=mm10&position=chr9%3A22242619-22242620	SINE	B2_Mm1t	B2	FALSE	TRUE
chr9	22242620	22242621	+	1.4334	A	6,0,2,0	6	0	2	0	8	2	chr9_22242620	0.25	D21r3	D21	OS	chr9_22242621	chr9:22242621	JACUSA_call2	mm10	3' end	Zfp809	Zfp809	Zfp809	http://genome.ucsc.edu/cgi-bin/hgTracks?db=mm10&position=chr9%3A22242620-22242621	SINE	B2_Mm1t	B2	FALSE	TRUE
chr9	22242621	22242622	+	0.713926	A	6,0,2,0	6	0	2	0	8	2	chr9_22242621	0.25	D21r3	D21	OS	chr9_22242622	chr9:22242622	JACUSA_call2	mm10	3' end	Zfp809	Zfp809	Zfp809	http://genome.ucsc.edu/cgi-bin/hgTracks?db=mm10&position=chr9%3A22242621-22242622	SINE	B2_Mm1t	B2	FALSE	TRUE
chr9	22242691	22242692	+	1.24292	A	8,0,2,0	8	0	2	0	10	2	chr9_22242691	0.2	D21r3	D21	OS	chr9_22242692	chr9:22242692	JACUSA_call2	mm10	3' end	Zfp809	Zfp809	Zfp809	http://genome.ucsc.edu/cgi-bin/hgTracks?db=mm10&position=chr9%3A22242691-22242692	SINE	B2_Mm1t	B2	FALSE	TRUE
chr9	22242692	22242693	+	3.83789	A	10,0,1,0	10	0	1	0	11	1	chr9_22242692	0.0909091	D21r3	D21	OS	chr9_22242693	chr9:22242693	JACUSA_call2	mm10	3' end	Zfp809	Zfp809	Zfp809	http://genome.ucsc.edu/cgi-bin/hgTracks?db=mm10&position=chr9%3A22242692-22242693	SINE	B2_Mm1t	B2	FALSE	TRUE
chr9	22242699	22242700	+	1.73204	A	12,0,1,0	12	0	1	0	13	1	chr9_22242699	0.0769231	D21r3	D21	OS	chr9_22242700	chr9:22242700	JACUSA_call2	mm10	3' end	Zfp809	Zfp809	Zfp809	http://genome.ucsc.edu/cgi-bin/hgTracks?db=mm10&position=chr9%3A22242699-22242700	SINE	B2_Mm1t	B2	FALSE	TRUE
chr9	54947211	54947212	+	0.507091	A	4,0,7,0	4	0	7	0	11	7	chr9_54947211	0.636364	D21r3	D21	OS	chr9_54947212	chr9:54947212	JACUSA_call2	mm10	exon	Hykk	Hykk	Hykk	http://genome.ucsc.edu/cgi-bin/hgTracks?db=mm10&position=chr9%3A54947211-54947212	SINE	B1_Mus1	Alu	TRUE	FALSE
chr9	54947212	54947213	+	0.75016	A	6,0,5,0	6	0	5	0	11	5	chr9_54947212	0.454545	D21r3	D21	OS	chr9_54947213	chr9:54947213	JACUSA_call2	mm10	exon	Hykk	Hykk	Hykk	http://genome.ucsc.edu/cgi-bin/hgTracks?db=mm10&position=chr9%3A54947212-54947213	SINE	B1_Mus1	Alu	TRUE	FALSE
chr9	54947217	54947218	+	1.19943	A	9,0,0,0	9	0	0	0	9	0	chr9_54947217	0	D21r3	D21	OS	chr9_54947218	chr9:54947218	JACUSA_call2	mm10	exon	Hykk	Hykk	Hykk	http://genome.ucsc.edu/cgi-bin/hgTracks?db=mm10&position=chr9%3A54947217-54947218	SINE	B1_Mus1	Alu	TRUE	FALSE
chr9	56491739	56491740	+	0.0219297	A	14,0,0,0	14	0	0	0	14	0	chr9_56491739	0	D21r3	D21	OS	chr9_56491740	chr9:56491740	JACUSA_call2	mm10	intron	Hmg20a	Hmg20a	Hmg20a	http://genome.ucsc.edu/cgi-bin/hgTracks?db=mm10&position=chr9%3A56491739-56491740	SINE	B1_Mur1	Alu	TRUE	FALSE
chr9	56491742	56491743	+	0.546167	A	14,0,0,0	14	0	0	0	14	0	chr9_56491742	0	D21r3	D21	OS	chr9_56491743	chr9:56491743	JACUSA_call2	mm10	intron	Hmg20a	Hmg20a	Hmg20a	http://genome.ucsc.edu/cgi-bin/hgTracks?db=mm10&position=chr9%3A56491742-56491743	SINE	B1_Mur1	Alu	TRUE	FALSE
chr9	65902571	65902572	+	13.5468	A	52,0,18,0	52	0	18	0	70	18	chr9_65902571	0.257143	D21r3	D21	OS	chr9_65902572	chr9:65902572	JACUSA_call2	mm10	3' end	Pclaf	Pclaf, Trip4	Pclaf, Trip4	http://genome.ucsc.edu/cgi-bin/hgTracks?db=mm10&position=chr9%3A65902571-65902572	SINE	B1_Mm	Alu	TRUE	FALSE
chr9	65902622	65902623	+	12.3934	A	57,0,11,0	57	0	11	0	68	11	chr9_65902622	0.161765	D21r3	D21	OS	chr9_65902623	chr9:65902623	JACUSA_call2	mm10	3' end	Pclaf	Pclaf, Trip4	Pclaf, Trip4	http://genome.ucsc.edu/cgi-bin/hgTracks?db=mm10&position=chr9%3A65902622-65902623	SINE	B1_Mm	Alu	TRUE	FALSE
chr9	66373534	66373535	+	2.63883	A	9,0,2,0	9	0	2	0	11	2	chr9_66373534	0.181818	D21r3	D21	OS	chr9_66373535	chr9:66373535	JACUSA_call2	mm10	intron	Herc1	Herc1	Herc1	http://genome.ucsc.edu/cgi-bin/hgTracks?db=mm10&position=chr9%3A66373534-66373535	LINE	L2a	L2	FALSE	FALSE
chr9	73013168	73013169	+	0.38215	A	129,0,0,0	129	0	0	0	129	0	chr9_73013168	0	D21r3	D21	OS	chr9_73013169	chr9:73013169	JACUSA_call2	mm10	3' end	Ccpg1	Ccpg1	Ccpg1	http://genome.ucsc.edu/cgi-bin/hgTracks?db=mm10&position=chr9%3A73013168-73013169				FALSE	FALSE
chr9	73013230	73013231	+	0.423028	A	160,0,0,0	160	0	0	0	160	0	chr9_73013230	0	D21r3	D21	OS	chr9_73013231	chr9:73013231	JACUSA_call2	mm10	3' end	Ccpg1	Ccpg1	Ccpg1	http://genome.ucsc.edu/cgi-bin/hgTracks?db=mm10&position=chr9%3A73013230-73013231				FALSE	FALSE
chr9	73013245	73013246	+	0.141325	A	147,0,0,0	147	0	0	0	147	0	chr9_73013245	0	D21r3	D21	OS	chr9_73013246	chr9:73013246	JACUSA_call2	mm10	3' end	Ccpg1	Ccpg1	Ccpg1	http://genome.ucsc.edu/cgi-bin/hgTracks?db=mm10&position=chr9%3A73013245-73013246				FALSE	FALSE
chr9	73013565	73013566	+	15.2478	A	14,0,25,0	14	0	25	0	39	25	chr9_73013565	0.641026	D21r3	D21	OS	chr9_73013566	chr9:73013566	JACUSA_call2	mm10	3' end	Ccpg1	Ccpg1	Ccpg1	http://genome.ucsc.edu/cgi-bin/hgTracks?db=mm10&position=chr9%3A73013565-73013566	Simple_repeat	(CATA)n	Simple_repeat	FALSE	FALSE
chr9	73013857	73013858	+	0.32603	A	16,0,0,0	16	0	0	0	16	0	chr9_73013857	0	D21r3	D21	OS	chr9_73013858	chr9:73013858	JACUSA_call2	mm10	3' end	Ccpg1	Ccpg1	Ccpg1	http://genome.ucsc.edu/cgi-bin/hgTracks?db=mm10&position=chr9%3A73013857-73013858				FALSE	FALSE
chr9	73096678	73096679	+	2.94356	A	3,0,0,0	3	0	0	0	3	0	chr9_73096678	0	D21r3	D21	OS	chr9_73096679	chr9:73096679	JACUSA_call2	mm10	3' end	Rab27a	Rab27a	Rab27a	http://genome.ucsc.edu/cgi-bin/hgTracks?db=mm10&position=chr9%3A73096678-73096679	SINE	B1_Mur1	Alu	TRUE	FALSE
chr9	73096715	73096716	+	0.534656	A	3,0,0,0	3	0	0	0	3	0	chr9_73096715	0	D21r3	D21	OS	chr9_73096716	chr9:73096716	JACUSA_call2	mm10	3' end	Rab27a	Rab27a	Rab27a	http://genome.ucsc.edu/cgi-bin/hgTracks?db=mm10&position=chr9%3A73096715-73096716	SINE	B1_Mur1	Alu	TRUE	FALSE
chr9	73097227	73097228	+	1.09216	A	8,0,2,0	8	0	2	0	10	2	chr9_73097227	0.2	D21r3	D21	OS	chr9_73097228	chr9:73097228	JACUSA_call2	mm10	3' end	Rab27a	Rab27a	Rab27a	http://genome.ucsc.edu/cgi-bin/hgTracks?db=mm10&position=chr9%3A73097227-73097228	SINE	B1_Mus1	Alu	TRUE	FALSE
chr9	78169391	78169392	+	0.0281965	A	30,0,0,0	30	0	0	0	30	0	chr9_78169391	0	D21r3	D21	OS	chr9_78169392	chr9:78169392	JACUSA_call2	mm10	exon	Cilk1	Cilk1	Cilk1	http://genome.ucsc.edu/cgi-bin/hgTracks?db=mm10&position=chr9%3A78169391-78169392	SINE	B1_Mus2	Alu	TRUE	FALSE
chr9	96056076	96056077	+	2.46338	A	20,0,3,0	20	0	3	0	23	3	chr9_96056076	0.130435	D21r3	D21	OS	chr9_96056077	chr9:96056077	JACUSA_call2	mm10	exon	Xrn1	Xrn1	Xrn1	http://genome.ucsc.edu/cgi-bin/hgTracks?db=mm10&position=chr9%3A96056076-96056077	SINE	B1_Mus2	Alu	TRUE	FALSE
chr9	96056144	96056145	+	2.30158	A	17,0,3,0	17	0	3	0	20	3	chr9_96056144	0.15	D21r3	D21	OS	chr9_96056145	chr9:96056145	JACUSA_call2	mm10	exon	Xrn1	Xrn1	Xrn1	http://genome.ucsc.edu/cgi-bin/hgTracks?db=mm10&position=chr9%3A96056144-96056145	SINE	B1_Mus2	Alu	TRUE	FALSE
chr9	96057152	96057153	+	10.2144	A	19,0,12,0	19	0	12	0	31	12	chr9_96057152	0.387097	D21r3	D21	OS	chr9_96057153	chr9:96057153	JACUSA_call2	mm10	3' end	Xrn1	Xrn1	Xrn1	http://genome.ucsc.edu/cgi-bin/hgTracks?db=mm10&position=chr9%3A96057152-96057153	SINE	B1_Mur4	Alu	TRUE	FALSE
chr9	96057154	96057155	+	1.9768	A	31,0,0,0	31	0	0	0	31	0	chr9_96057154	0	D21r3	D21	OS	chr9_96057155	chr9:96057155	JACUSA_call2	mm10	3' end	Xrn1	Xrn1	Xrn1	http://genome.ucsc.edu/cgi-bin/hgTracks?db=mm10&position=chr9%3A96057154-96057155	SINE	B1_Mur4	Alu	TRUE	FALSE
chr9	96057172	96057173	+	9.22685	A	16,0,11,0	16	0	11	0	27	11	chr9_96057172	0.407407	D21r3	D21	OS	chr9_96057173	chr9:96057173	JACUSA_call2	mm10	3' end	Xrn1	Xrn1	Xrn1	http://genome.ucsc.edu/cgi-bin/hgTracks?db=mm10&position=chr9%3A96057172-96057173	SINE	B1_Mur4	Alu	TRUE	FALSE
chr9	96057183	96057184	+	10.035	A	27,0,5,0	27	0	5	0	32	5	chr9_96057183	0.15625	D21r3	D21	OS	chr9_96057184	chr9:96057184	JACUSA_call2	mm10	3' end	Xrn1	Xrn1	Xrn1	http://genome.ucsc.edu/cgi-bin/hgTracks?db=mm10&position=chr9%3A96057183-96057184	SINE	B1_Mur4	Alu	TRUE	FALSE
chr9	96057201	96057202	+	3.34075	A	30,0,3,0	30	0	3	0	33	3	chr9_96057201	0.0909091	D21r3	D21	OS	chr9_96057202	chr9:96057202	JACUSA_call2	mm10	3' end	Xrn1	Xrn1	Xrn1	http://genome.ucsc.edu/cgi-bin/hgTracks?db=mm10&position=chr9%3A96057201-96057202	SINE	B1_Mur4	Alu	TRUE	FALSE
chr9	96057207	96057208	+	8.95201	A	28,0,6,0	28	0	6	0	34	6	chr9_96057207	0.176471	D21r3	D21	OS	chr9_96057208	chr9:96057208	JACUSA_call2	mm10	3' end	Xrn1	Xrn1	Xrn1	http://genome.ucsc.edu/cgi-bin/hgTracks?db=mm10&position=chr9%3A96057207-96057208	SINE	B1_Mur4	Alu	TRUE	FALSE
chr9	96057209	96057210	+	7.55681	A	29,0,6,0	29	0	6	0	35	6	chr9_96057209	0.171429	D21r3	D21	OS	chr9_96057210	chr9:96057210	JACUSA_call2	mm10	3' end	Xrn1	Xrn1	Xrn1	http://genome.ucsc.edu/cgi-bin/hgTracks?db=mm10&position=chr9%3A96057209-96057210	SINE	B1_Mur4	Alu	TRUE	FALSE
chr9	96057211	96057212	+	1.35707	A	36,0,0,0	36	0	0	0	36	0	chr9_96057211	0	D21r3	D21	OS	chr9_96057212	chr9:96057212	JACUSA_call2	mm10	3' end	Xrn1	Xrn1	Xrn1	http://genome.ucsc.edu/cgi-bin/hgTracks?db=mm10&position=chr9%3A96057211-96057212	SINE	B1_Mur4	Alu	TRUE	FALSE
chr9	96057232	96057233	+	4.70861	A	20,0,1,0	20	0	1	0	21	1	chr9_96057232	0.047619	D21r3	D21	OS	chr9_96057233	chr9:96057233	JACUSA_call2	mm10	3' end	Xrn1	Xrn1	Xrn1	http://genome.ucsc.edu/cgi-bin/hgTracks?db=mm10&position=chr9%3A96057232-96057233	SINE	B1_Mur4	Alu	TRUE	FALSE
chr9	96057233	96057234	+	3.37507	A	22,0,0,0	22	0	0	0	22	0	chr9_96057233	0	D21r3	D21	OS	chr9_96057234	chr9:96057234	JACUSA_call2	mm10	3' end	Xrn1	Xrn1	Xrn1	http://genome.ucsc.edu/cgi-bin/hgTracks?db=mm10&position=chr9%3A96057233-96057234	SINE	B1_Mur4	Alu	TRUE	FALSE
chr9	96057239	96057240	+	7.44854	A	16,0,5,0	16	0	5	0	21	5	chr9_96057239	0.238095	D21r3	D21	OS	chr9_96057240	chr9:96057240	JACUSA_call2	mm10	3' end	Xrn1	Xrn1	Xrn1	http://genome.ucsc.edu/cgi-bin/hgTracks?db=mm10&position=chr9%3A96057239-96057240	SINE	B1_Mur4	Alu	TRUE	FALSE
chr9	96057242	96057243	+	6.2331	A	19,0,2,0	19	0	2	0	21	2	chr9_96057242	0.0952381	D21r3	D21	OS	chr9_96057243	chr9:96057243	JACUSA_call2	mm10	3' end	Xrn1	Xrn1	Xrn1	http://genome.ucsc.edu/cgi-bin/hgTracks?db=mm10&position=chr9%3A96057242-96057243	SINE	B1_Mur4	Alu	TRUE	FALSE
chr9	96057245	96057246	+	1.00303	A	18,0,3,0	18	0	3	0	21	3	chr9_96057245	0.142857	D21r3	D21	OS	chr9_96057246	chr9:96057246	JACUSA_call2	mm10	3' end	Xrn1	Xrn1	Xrn1	http://genome.ucsc.edu/cgi-bin/hgTracks?db=mm10&position=chr9%3A96057245-96057246	SINE	B1_Mur4	Alu	TRUE	FALSE
chr9	96057247	96057248	+	9.06229	A	17,0,5,0	17	0	5	0	22	5	chr9_96057247	0.227273	D21r3	D21	OS	chr9_96057248	chr9:96057248	JACUSA_call2	mm10	3' end	Xrn1	Xrn1	Xrn1	http://genome.ucsc.edu/cgi-bin/hgTracks?db=mm10&position=chr9%3A96057247-96057248	SINE	B1_Mur4	Alu	TRUE	FALSE
chr9	73013820	73013821	-	0.407704	A	0,0,0,16	0	0	0	16	16	0	chr9_73013820	0	D21r3	D21	OS	chr9_73013821	chr9:73013821	JACUSA_call2	mm10	3' end	Ccpg1	Ccpg1	Ccpg1	http://genome.ucsc.edu/cgi-bin/hgTracks?db=mm10&position=chr9%3A73013820-73013821				FALSE	FALSE
chr9	66066522	66066523	+	0.0168339	T	0,0,0,1105	0	0	0	1105	1105	0	chr9_66066522	0	D21r3	D21	OS	chr9_66066523	chr9:66066523	JACUSA_call2	mm10	3' end	Ppib	Ppib, Snx22	Ppib, Snx22	http://genome.ucsc.edu/cgi-bin/hgTracks?db=mm10&position=chr9%3A66066522-66066523				FALSE	FALSE
chr9	66066528	66066529	+	0.1653	T	0,0,0,1032	0	0	0	1032	1032	0	chr9_66066528	0	D21r3	D21	OS	chr9_66066529	chr9:66066529	JACUSA_call2	mm10	3' end	Ppib	Ppib, Snx22	Ppib, Snx22	http://genome.ucsc.edu/cgi-bin/hgTracks?db=mm10&position=chr9%3A66066528-66066529				FALSE	FALSE
chr9	66066529	66066530	+	0.0179981	T	0,0,0,1058	0	0	0	1058	1058	0	chr9_66066529	0	D21r3	D21	OS	chr9_66066530	chr9:66066530	JACUSA_call2	mm10	3' end	Ppib	Ppib, Snx22	Ppib, Snx22	http://genome.ucsc.edu/cgi-bin/hgTracks?db=mm10&position=chr9%3A66066529-66066530				FALSE	FALSE
chr9	66066571	66066572	+	0.064289	T	0,0,0,366	0	0	0	366	366	0	chr9_66066571	0	D21r3	D21	OS	chr9_66066572	chr9:66066572	JACUSA_call2	mm10	3' end	Ppib	Ppib, Snx22	Ppib, Snx22	http://genome.ucsc.edu/cgi-bin/hgTracks?db=mm10&position=chr9%3A66066571-66066572				FALSE	FALSE
chr9	66066588	66066589	+	0.101293	T	0,0,0,216	0	0	0	216	216	0	chr9_66066588	0	D21r3	D21	OS	chr9_66066589	chr9:66066589	JACUSA_call2	mm10	3' end	Ppib	Ppib, Snx22	Ppib, Snx22	http://genome.ucsc.edu/cgi-bin/hgTracks?db=mm10&position=chr9%3A66066588-66066589				FALSE	FALSE
chr9	104098618	104098619	-	10.3587	T	5,0,6,0	5	0	6	0	11	6	chr9_104098618	0.545455	D21r3	D21	OS	chr9_104098619	chr9:104098619	JACUSA_call2	mm10	3' end	Ackr4	Ackr4, Acad11	Ackr4, Acad11	http://genome.ucsc.edu/cgi-bin/hgTracks?db=mm10&position=chr9%3A104098618-104098619				FALSE	FALSE
chr9	104098619	104098620	-	3.80991	T	7,0,4,0	7	0	4	0	11	4	chr9_104098619	0.363636	D21r3	D21	OS	chr9_104098620	chr9:104098620	JACUSA_call2	mm10	3' end	Ackr4	Ackr4, Acad11	Ackr4, Acad11	http://genome.ucsc.edu/cgi-bin/hgTracks?db=mm10&position=chr9%3A104098619-104098620	Simple_repeat	(TG)n	Simple_repeat	FALSE	FALSE
chr9	104098620	104098621	-	0.421738	T	11,0,0,0	11	0	0	0	11	0	chr9_104098620	0	D21r3	D21	OS	chr9_104098621	chr9:104098621	JACUSA_call2	mm10	3' end	Ackr4	Ackr4, Acad11	Ackr4, Acad11	http://genome.ucsc.edu/cgi-bin/hgTracks?db=mm10&position=chr9%3A104098620-104098621	Simple_repeat	(TG)n	Simple_repeat	FALSE	FALSE
chr9	115239423	115239424	-	1.89469	T	14,0,1,0	14	0	1	0	15	1	chr9_115239423	0.0666667	D21r3	D21	OS	chr9_115239424	chr9:115239424	JACUSA_call2	mm10	intergenic			Stt3b	http://genome.ucsc.edu/cgi-bin/hgTracks?db=mm10&position=chr9%3A115239423-115239424	SINE	PB1D10	Alu	TRUE	FALSE
chr9	123697175	123697176	-	0.523638	T	9,0,0,0	9	0	0	0	9	0	chr9_123697175	0	D21r3	D21	OS	chr9_123697176	chr9:123697176	JACUSA_call2	mm10	exon	Lztfl1	Lztfl1	Lztfl1	http://genome.ucsc.edu/cgi-bin/hgTracks?db=mm10&position=chr9%3A123697175-123697176	SINE	B3	B2	FALSE	TRUE
chr9	123697178	123697179	-	0.532882	T	8,0,0,0	8	0	0	0	8	0	chr9_123697178	0	D21r3	D21	OS	chr9_123697179	chr9:123697179	JACUSA_call2	mm10	exon	Lztfl1	Lztfl1	Lztfl1	http://genome.ucsc.edu/cgi-bin/hgTracks?db=mm10&position=chr9%3A123697178-123697179	SINE	B3	B2	FALSE	TRUE
chr9	124322419	124322420	-	0.546288	T	10,0,0,0	10	0	0	0	10	0	chr9_124322419	0	D21r3	D21	OS	chr9_124322420	chr9:124322420	JACUSA_call2	mm10	intergenic			2010315B03Rik	http://genome.ucsc.edu/cgi-bin/hgTracks?db=mm10&position=chr9%3A124322419-124322420	LINE	L1Md_F2	L1	FALSE	FALSE
chr9	124322564	124322565	-	0.578215	T	7,0,0,0	7	0	0	0	7	0	chr9_124322564	0	D21r3	D21	OS	chr9_124322565	chr9:124322565	JACUSA_call2	mm10	intergenic			2010315B03Rik	http://genome.ucsc.edu/cgi-bin/hgTracks?db=mm10&position=chr9%3A124322564-124322565	LINE	L1Md_F2	L1	FALSE	FALSE
chr9	21133433	21133434	-	0.545087	T	6,0,0,0	6	0	0	0	6	0	chr9_21133433	0	D21r3	D21	OS	chr9_21133434	chr9:21133434	JACUSA_call2	mm10	intergenic			Tyk2	http://genome.ucsc.edu/cgi-bin/hgTracks?db=mm10&position=chr9%3A21133433-21133434	LTR	ORR1D1	ERVL-MaLR	FALSE	FALSE
chr9	21133465	21133466	-	5.92653	T	6,0,2,0	6	0	2	0	8	2	chr9_21133465	0.25	D21r3	D21	OS	chr9_21133466	chr9:21133466	JACUSA_call2	mm10	intergenic			Tyk2	http://genome.ucsc.edu/cgi-bin/hgTracks?db=mm10&position=chr9%3A21133465-21133466	LTR	ORR1D1	ERVL-MaLR	FALSE	FALSE
chr9	21134766	21134767	-	2.22274	T	13,0,3,0	13	0	3	0	16	3	chr9_21134766	0.1875	D21r3	D21	OS	chr9_21134767	chr9:21134767	JACUSA_call2	mm10	intergenic			Tyk2	http://genome.ucsc.edu/cgi-bin/hgTracks?db=mm10&position=chr9%3A21134766-21134767	LTR	ORR1D1	ERVL-MaLR	FALSE	FALSE
chr9	21134767	21134768	-	0.471041	T	15,0,0,0	15	0	0	0	15	0	chr9_21134767	0	D21r3	D21	OS	chr9_21134768	chr9:21134768	JACUSA_call2	mm10	intergenic			Tyk2	http://genome.ucsc.edu/cgi-bin/hgTracks?db=mm10&position=chr9%3A21134767-21134768	LTR	ORR1D1	ERVL-MaLR	FALSE	FALSE
chr9	21907834	21907835	-	1.20691	T	7,0,2,0	7	0	2	0	9	2	chr9_21907834	0.222222	D21r3	D21	OS	chr9_21907835	chr9:21907835	JACUSA_call2	mm10	3' end	Rab3d	Rab3d	Rab3d	http://genome.ucsc.edu/cgi-bin/hgTracks?db=mm10&position=chr9%3A21907834-21907835	SINE	B1_Mur3	Alu	TRUE	FALSE
chr9	43219291	43219292	-	1.85223	T	0,0,4,0	0	0	4	0	4	4	chr9_43219291	1	D21r3	D21	OS	chr9_43219292	chr9:43219292	JACUSA_call2	mm10	intergenic			Oaf	http://genome.ucsc.edu/cgi-bin/hgTracks?db=mm10&position=chr9%3A43219291-43219292	LTR	ORR1C2	ERVL-MaLR	FALSE	FALSE
chr9	44292722	44292723	-	1.69113	T	15,0,0,0	15	0	0	0	15	0	chr9_44292722	0	D21r3	D21	OS	chr9_44292723	chr9:44292723	JACUSA_call2	mm10	intergenic			Hinfp	http://genome.ucsc.edu/cgi-bin/hgTracks?db=mm10&position=chr9%3A44292722-44292723	SINE	B3	B2	FALSE	TRUE
chr9	44292772	44292773	-	1.69176	T	14,0,1,0	14	0	1	0	15	1	chr9_44292772	0.0666667	D21r3	D21	OS	chr9_44292773	chr9:44292773	JACUSA_call2	mm10	intergenic			Hinfp	http://genome.ucsc.edu/cgi-bin/hgTracks?db=mm10&position=chr9%3A44292772-44292773	SINE	B3	B2	FALSE	TRUE
chr9	44292777	44292778	-	3.08079	T	11,0,2,0	11	0	2	0	13	2	chr9_44292777	0.153846	D21r3	D21	OS	chr9_44292778	chr9:44292778	JACUSA_call2	mm10	intergenic			Hinfp	http://genome.ucsc.edu/cgi-bin/hgTracks?db=mm10&position=chr9%3A44292777-44292778	SINE	B3	B2	FALSE	TRUE
chr9	44292778	44292779	-	0.407808	T	11,0,2,0	11	0	2	0	13	2	chr9_44292778	0.153846	D21r3	D21	OS	chr9_44292779	chr9:44292779	JACUSA_call2	mm10	intergenic			Hinfp	http://genome.ucsc.edu/cgi-bin/hgTracks?db=mm10&position=chr9%3A44292778-44292779	SINE	B3	B2	FALSE	TRUE
chr9	44293225	44293226	-	4.57098	T	11,0,3,0	11	0	3	0	14	3	chr9_44293225	0.214286	D21r3	D21	OS	chr9_44293226	chr9:44293226	JACUSA_call2	mm10	intergenic			Hinfp	http://genome.ucsc.edu/cgi-bin/hgTracks?db=mm10&position=chr9%3A44293225-44293226				FALSE	FALSE
chr9	57143791	57143792	-	0.411327	T	15,0,0,0	15	0	0	0	15	0	chr9_57143791	0	D21r3	D21	OS	chr9_57143792	chr9:57143792	JACUSA_call2	mm10	exon	Neil1	Neil1	Neil1	http://genome.ucsc.edu/cgi-bin/hgTracks?db=mm10&position=chr9%3A57143791-57143792				FALSE	FALSE
chr9	59398350	59398351	-	0.534212	T	9,0,0,0	9	0	0	0	9	0	chr9_59398350	0	D21r3	D21	OS	chr9_59398351	chr9:59398351	JACUSA_call2	mm10	intron	Arih1	Arih1	Arih1	http://genome.ucsc.edu/cgi-bin/hgTracks?db=mm10&position=chr9%3A59398350-59398351	SINE	B1_Mur4	Alu	TRUE	FALSE
chr9	64987583	64987584	-	2.94456	T	105,0,2,0	105	0	2	0	107	2	chr9_64987583	0.0186916	D21r3	D21	OS	chr9_64987584	chr9:64987584	JACUSA_call2	mm10	3' end	Hacd3, Ints14	Hacd3, Ints14	Hacd3	http://genome.ucsc.edu/cgi-bin/hgTracks?db=mm10&position=chr9%3A64987583-64987584	SINE	B1_Mur3	Alu	TRUE	FALSE
chr9	67218036	67218037	-	0.358583	T	24,0,0,0	24	0	0	0	24	0	chr9_67218036	0	D21r3	D21	OS	chr9_67218037	chr9:67218037	JACUSA_call2	mm10	3' end	Tln2	Tln2	Tln2	http://genome.ucsc.edu/cgi-bin/hgTracks?db=mm10&position=chr9%3A67218036-67218037	SINE	PB1D10	Alu	TRUE	FALSE
chr9	67218052	67218053	-	0.349152	T	21,0,0,0	21	0	0	0	21	0	chr9_67218052	0	D21r3	D21	OS	chr9_67218053	chr9:67218053	JACUSA_call2	mm10	3' end	Tln2	Tln2	Tln2	http://genome.ucsc.edu/cgi-bin/hgTracks?db=mm10&position=chr9%3A67218052-67218053	SINE	PB1D10	Alu	TRUE	FALSE
chr9	67218065	67218066	-	0.0165457	T	20,0,0,0	20	0	0	0	20	0	chr9_67218065	0	D21r3	D21	OS	chr9_67218066	chr9:67218066	JACUSA_call2	mm10	3' end	Tln2	Tln2	Tln2	http://genome.ucsc.edu/cgi-bin/hgTracks?db=mm10&position=chr9%3A67218065-67218066	SINE	PB1D10	Alu	TRUE	FALSE
chr9	67219942	67219943	-	0.328757	T	38,0,0,0	38	0	0	0	38	0	chr9_67219942	0	D21r3	D21	OS	chr9_67219943	chr9:67219943	JACUSA_call2	mm10	exon	Tln2	Tln2	Tln2	http://genome.ucsc.edu/cgi-bin/hgTracks?db=mm10&position=chr9%3A67219942-67219943	SINE	B1_Mus2	Alu	TRUE	FALSE
chr9	67219994	67219995	-	0.358353	T	30,0,0,0	30	0	0	0	30	0	chr9_67219994	0	D21r3	D21	OS	chr9_67219995	chr9:67219995	JACUSA_call2	mm10	exon	Tln2	Tln2	Tln2	http://genome.ucsc.edu/cgi-bin/hgTracks?db=mm10&position=chr9%3A67219994-67219995	SINE	ID_B1	B4	FALSE	FALSE
chr9	67220028	67220029	-	2.9381	T	27,0,2,0	27	0	2	0	29	2	chr9_67220028	0.0689655	D21r3	D21	OS	chr9_67220029	chr9:67220029	JACUSA_call2	mm10	exon	Tln2	Tln2	Tln2	http://genome.ucsc.edu/cgi-bin/hgTracks?db=mm10&position=chr9%3A67220028-67220029	SINE	ID_B1	B4	FALSE	FALSE
chr9	67220036	67220037	-	2.13104	T	24,0,2,0	24	0	2	0	26	2	chr9_67220036	0.0769231	D21r3	D21	OS	chr9_67220037	chr9:67220037	JACUSA_call2	mm10	exon	Tln2	Tln2	Tln2	http://genome.ucsc.edu/cgi-bin/hgTracks?db=mm10&position=chr9%3A67220036-67220037	SINE	ID_B1	B4	FALSE	FALSE
chr9	67220037	67220038	-	0.419503	T	26,0,0,0	26	0	0	0	26	0	chr9_67220037	0	D21r3	D21	OS	chr9_67220038	chr9:67220038	JACUSA_call2	mm10	exon	Tln2	Tln2	Tln2	http://genome.ucsc.edu/cgi-bin/hgTracks?db=mm10&position=chr9%3A67220037-67220038	SINE	ID_B1	B4	FALSE	FALSE
chr9	79755490	79755491	-	0.0568353	T	342,0,0,0	342	0	0	0	342	0	chr9_79755490	0	D21r3	D21	OS	chr9_79755491	chr9:79755491	JACUSA_call2	mm10	3' end	Cox7a2	Cox7a2	Cox7a2	http://genome.ucsc.edu/cgi-bin/hgTracks?db=mm10&position=chr9%3A79755490-79755491				FALSE	FALSE
chr9	8021803	8021804	-	9.66612	T	0,0,15,0	0	0	15	0	15	15	chr9_8021803	1	D21r3	D21	OS	chr9_8021804	chr9:8021804	JACUSA_call2	mm10	3' end	Cfap300	Cfap300	Cfap300	http://genome.ucsc.edu/cgi-bin/hgTracks?db=mm10&position=chr9%3A8021803-8021804	SINE	B1_Mur3	Alu	TRUE	FALSE
chr9	8022078	8022079	-	7.92648	T	8,0,9,0	8	0	9	0	17	9	chr9_8022078	0.529412	D21r3	D21	OS	chr9_8022079	chr9:8022079	JACUSA_call2	mm10	3' end	Cfap300	Cfap300	Cfap300	http://genome.ucsc.edu/cgi-bin/hgTracks?db=mm10&position=chr9%3A8022078-8022079	SINE	ID_B1	B4	FALSE	FALSE
chr9	95461322	95461323	-	11.6904	T	31,0,7,0	31	0	7	0	38	7	chr9_95461322	0.184211	D21r3	D21	OS	chr9_95461323	chr9:95461323	JACUSA_call2	mm10	exon	U2surp	U2surp	U2surp	http://genome.ucsc.edu/cgi-bin/hgTracks?db=mm10&position=chr9%3A95461322-95461323				FALSE	FALSE
chr9	96540092	96540093	-	9.0388	T	5,0,9,0	5	0	9	0	14	9	chr9_96540092	0.642857	D21r3	D21	OS	chr9_96540093	chr9:96540093	JACUSA_call2	mm10	3' end	Rasa2	Rasa2	Rasa2	http://genome.ucsc.edu/cgi-bin/hgTracks?db=mm10&position=chr9%3A96540092-96540093	LTR	RLTR17B_Mm	ERVK	FALSE	FALSE
chr9	103086013	103086014	+	0.063673	A	296,0,0,0	296	0	0	0	296	0	chr9_103086013	0	D7r1	D7	OS	chr9_103086014	chr9:103086014	JACUSA_call2	mm10	exon	Slco2a1	Slco2a1	Slco2a1	http://genome.ucsc.edu/cgi-bin/hgTracks?db=mm10&position=chr9%3A103086013-103086014	Simple_repeat	(CA)n	Simple_repeat	FALSE	FALSE
chr9	103086017	103086018	+	0.0636761	A	292,0,1,0	292	0	1	0	293	1	chr9_103086017	0.00341297	D7r1	D7	OS	chr9_103086018	chr9:103086018	JACUSA_call2	mm10	exon	Slco2a1	Slco2a1	Slco2a1	http://genome.ucsc.edu/cgi-bin/hgTracks?db=mm10&position=chr9%3A103086017-103086018	Simple_repeat	(CA)n	Simple_repeat	FALSE	FALSE
chr9	103086029	103086030	+	0.0623499	A	298,0,0,0	298	0	0	0	298	0	chr9_103086029	0	D7r1	D7	OS	chr9_103086030	chr9:103086030	JACUSA_call2	mm10	exon	Slco2a1	Slco2a1	Slco2a1	http://genome.ucsc.edu/cgi-bin/hgTracks?db=mm10&position=chr9%3A103086029-103086030	Simple_repeat	(CA)n	Simple_repeat	FALSE	FALSE
chr9	103086039	103086040	+	0.0959989	A	290,0,0,0	290	0	0	0	290	0	chr9_103086039	0	D7r1	D7	OS	chr9_103086040	chr9:103086040	JACUSA_call2	mm10	exon	Slco2a1	Slco2a1	Slco2a1	http://genome.ucsc.edu/cgi-bin/hgTracks?db=mm10&position=chr9%3A103086039-103086040	Simple_repeat	(CA)n	Simple_repeat	FALSE	FALSE
chr9	103086046	103086047	+	0.559888	A	316,0,0,0	316	0	0	0	316	0	chr9_103086046	0	D7r1	D7	OS	chr9_103086047	chr9:103086047	JACUSA_call2	mm10	exon	Slco2a1	Slco2a1	Slco2a1	http://genome.ucsc.edu/cgi-bin/hgTracks?db=mm10&position=chr9%3A103086046-103086047				FALSE	FALSE
chr9	103086055	103086056	+	21.1105	A	298,0,9,0	298	0	9	0	307	9	chr9_103086055	0.029316	D7r1	D7	OS	chr9_103086056	chr9:103086056	JACUSA_call2	mm10	exon	Slco2a1	Slco2a1	Slco2a1	http://genome.ucsc.edu/cgi-bin/hgTracks?db=mm10&position=chr9%3A103086055-103086056				FALSE	FALSE
chr9	103086058	103086059	+	19.4684	A	294,0,1,0	294	0	1	0	295	1	chr9_103086058	0.00338983	D7r1	D7	OS	chr9_103086059	chr9:103086059	JACUSA_call2	mm10	exon	Slco2a1	Slco2a1	Slco2a1	http://genome.ucsc.edu/cgi-bin/hgTracks?db=mm10&position=chr9%3A103086058-103086059				FALSE	FALSE
chr9	103086059	103086060	+	20.2226	A	279,0,4,0	279	0	4	0	283	4	chr9_103086059	0.0141343	D7r1	D7	OS	chr9_103086060	chr9:103086060	JACUSA_call2	mm10	exon	Slco2a1	Slco2a1	Slco2a1	http://genome.ucsc.edu/cgi-bin/hgTracks?db=mm10&position=chr9%3A103086059-103086060				FALSE	FALSE
chr9	103086060	103086061	+	4.33421	A	265,0,2,0	265	0	2	0	267	2	chr9_103086060	0.00749064	D7r1	D7	OS	chr9_103086061	chr9:103086061	JACUSA_call2	mm10	exon	Slco2a1	Slco2a1	Slco2a1	http://genome.ucsc.edu/cgi-bin/hgTracks?db=mm10&position=chr9%3A103086060-103086061				FALSE	FALSE
chr9	103086066	103086067	+	0.102122	A	299,0,0,0	299	0	0	0	299	0	chr9_103086066	0	D7r1	D7	OS	chr9_103086067	chr9:103086067	JACUSA_call2	mm10	exon	Slco2a1	Slco2a1	Slco2a1	http://genome.ucsc.edu/cgi-bin/hgTracks?db=mm10&position=chr9%3A103086066-103086067				FALSE	FALSE
chr9	103086080	103086081	+	0.0605932	A	302,0,1,0	302	0	1	0	303	1	chr9_103086080	0.00330033	D7r1	D7	OS	chr9_103086081	chr9:103086081	JACUSA_call2	mm10	exon	Slco2a1	Slco2a1	Slco2a1	http://genome.ucsc.edu/cgi-bin/hgTracks?db=mm10&position=chr9%3A103086080-103086081				FALSE	FALSE
chr9	103086148	103086149	+	0.0631615	A	285,0,0,0	285	0	0	0	285	0	chr9_103086148	0	D7r1	D7	OS	chr9_103086149	chr9:103086149	JACUSA_call2	mm10	exon	Slco2a1	Slco2a1	Slco2a1	http://genome.ucsc.edu/cgi-bin/hgTracks?db=mm10&position=chr9%3A103086148-103086149				FALSE	FALSE
chr9	103086178	103086179	+	0.0612625	A	282,0,0,0	282	0	0	0	282	0	chr9_103086178	0	D7r1	D7	OS	chr9_103086179	chr9:103086179	JACUSA_call2	mm10	exon	Slco2a1	Slco2a1	Slco2a1	http://genome.ucsc.edu/cgi-bin/hgTracks?db=mm10&position=chr9%3A103086178-103086179				FALSE	FALSE
chr9	103086179	103086180	+	0.067269	A	277,1,0,0	277	1	0	0	278	0	chr9_103086179	0	D7r1	D7	OS	chr9_103086180	chr9:103086180	JACUSA_call2	mm10	exon	Slco2a1	Slco2a1	Slco2a1	http://genome.ucsc.edu/cgi-bin/hgTracks?db=mm10&position=chr9%3A103086179-103086180				FALSE	FALSE
chr9	107559368	107559369	+	1.20017	A	9,0,0,0	9	0	0	0	9	0	chr9_107559368	0	D7r1	D7	OS	chr9_107559369	chr9:107559369	JACUSA_call2	mm10	3' end	Gm9917	Gm9917, Rassf1	Rassf1, Gm9917	http://genome.ucsc.edu/cgi-bin/hgTracks?db=mm10&position=chr9%3A107559368-107559369	SINE	B3	B2	FALSE	TRUE
chr9	108337129	108337130	+	25.4575	A	1158,0,211,0	1158	0	211	0	1369	211	chr9_108337129	0.154127	D7r1	D7	OS	chr9_108337130	chr9:108337130	JACUSA_call2	mm10	3' end	Rhoa	Rhoa	Rhoa	http://genome.ucsc.edu/cgi-bin/hgTracks?db=mm10&position=chr9%3A108337129-108337130				FALSE	FALSE
chr9	108337194	108337195	+	0.656025	A	1170,0,0,0	1170	0	0	0	1170	0	chr9_108337194	0	D7r1	D7	OS	chr9_108337195	chr9:108337195	JACUSA_call2	mm10	3' end	Rhoa	Rhoa	Rhoa	http://genome.ucsc.edu/cgi-bin/hgTracks?db=mm10&position=chr9%3A108337194-108337195				FALSE	FALSE
chr9	108337268	108337269	+	11.6797	A	956,0,3,0	956	0	3	0	959	3	chr9_108337268	0.00312826	D7r1	D7	OS	chr9_108337269	chr9:108337269	JACUSA_call2	mm10	3' end	Rhoa	Rhoa	Rhoa	http://genome.ucsc.edu/cgi-bin/hgTracks?db=mm10&position=chr9%3A108337268-108337269				FALSE	FALSE
chr9	108339433	108339434	+	0.0132019	A	1575,0,0,0	1575	0	0	0	1575	0	chr9_108339433	0	D7r1	D7	OS	chr9_108339434	chr9:108339434	JACUSA_call2	mm10	promoter	Gpx1	Gpx1	Gpx1	http://genome.ucsc.edu/cgi-bin/hgTracks?db=mm10&position=chr9%3A108339433-108339434				FALSE	FALSE
chr9	108339452	108339453	+	0.0646658	A	1280,0,0,0	1280	0	0	0	1280	0	chr9_108339452	0	D7r1	D7	OS	chr9_108339453	chr9:108339453	JACUSA_call2	mm10	promoter	Gpx1	Gpx1	Gpx1	http://genome.ucsc.edu/cgi-bin/hgTracks?db=mm10&position=chr9%3A108339452-108339453				FALSE	FALSE
chr9	108339478	108339479	+	0.0163037	A	1200,0,1,0	1200	0	1	0	1201	1	chr9_108339478	0.000832639	D7r1	D7	OS	chr9_108339479	chr9:108339479	JACUSA_call2	mm10	promoter	Gpx1	Gpx1	Gpx1	http://genome.ucsc.edu/cgi-bin/hgTracks?db=mm10&position=chr9%3A108339478-108339479				FALSE	FALSE
chr9	108339483	108339484	+	0.078054	A	1199,0,0,0	1199	0	0	0	1199	0	chr9_108339483	0	D7r1	D7	OS	chr9_108339484	chr9:108339484	JACUSA_call2	mm10	promoter	Gpx1	Gpx1	Gpx1	http://genome.ucsc.edu/cgi-bin/hgTracks?db=mm10&position=chr9%3A108339483-108339484				FALSE	FALSE
chr9	118062622	118062623	+	9.00291	A	33,0,2,0	33	0	2	0	35	2	chr9_118062622	0.0571429	D7r1	D7	OS	chr9_118062623	chr9:118062623	JACUSA_call2	mm10	exon	Azi2	Azi2	Azi2	http://genome.ucsc.edu/cgi-bin/hgTracks?db=mm10&position=chr9%3A118062622-118062623				FALSE	FALSE
chr9	122836062	122836063	+	1.03459	A	16,0,0,0	16	0	0	0	16	0	chr9_122836062	0	D7r1	D7	OS	chr9_122836063	chr9:122836063	JACUSA_call2	mm10	3' end	Tcaim	Tcaim	Tcaim	http://genome.ucsc.edu/cgi-bin/hgTracks?db=mm10&position=chr9%3A122836062-122836063	SINE	B1_Mur4	Alu	TRUE	FALSE
chr9	122836079	122836080	+	0.450181	A	14,0,0,0	14	0	0	0	14	0	chr9_122836079	0	D7r1	D7	OS	chr9_122836080	chr9:122836080	JACUSA_call2	mm10	3' end	Tcaim	Tcaim	Tcaim	http://genome.ucsc.edu/cgi-bin/hgTracks?db=mm10&position=chr9%3A122836079-122836080	SINE	B1_Mur4	Alu	TRUE	FALSE
chr9	122836088	122836089	+	0.389886	A	14,0,0,0	14	0	0	0	14	0	chr9_122836088	0	D7r1	D7	OS	chr9_122836089	chr9:122836089	JACUSA_call2	mm10	3' end	Tcaim	Tcaim	Tcaim	http://genome.ucsc.edu/cgi-bin/hgTracks?db=mm10&position=chr9%3A122836088-122836089	SINE	B1_Mur4	Alu	TRUE	FALSE
chr9	122836126	122836127	+	0.393	A	16,0,0,0	16	0	0	0	16	0	chr9_122836126	0	D7r1	D7	OS	chr9_122836127	chr9:122836127	JACUSA_call2	mm10	3' end	Tcaim	Tcaim	Tcaim	http://genome.ucsc.edu/cgi-bin/hgTracks?db=mm10&position=chr9%3A122836126-122836127	SINE	B1_Mur4	Alu	TRUE	FALSE
chr9	123520917	123520918	+	15.6554	A	51,0,0,0	51	0	0	0	51	0	chr9_123520917	0	D7r1	D7	OS	chr9_123520918	chr9:123520918	JACUSA_call2	mm10	3' end	Limd1	Limd1	Limd1	http://genome.ucsc.edu/cgi-bin/hgTracks?db=mm10&position=chr9%3A123520917-123520918				FALSE	FALSE
chr9	13840136	13840137	+	0.495766	A	12,0,0,0	12	0	0	0	12	0	chr9_13840136	0	D7r1	D7	OS	chr9_13840137	chr9:13840137	JACUSA_call2	mm10	intron	Fam76b	Fam76b	Fam76b	http://genome.ucsc.edu/cgi-bin/hgTracks?db=mm10&position=chr9%3A13840136-13840137	SINE	B1_Mur4	Alu	TRUE	FALSE
chr9	13840150	13840151	+	1.1514	A	12,0,0,0	12	0	0	0	12	0	chr9_13840150	0	D7r1	D7	OS	chr9_13840151	chr9:13840151	JACUSA_call2	mm10	intron	Fam76b	Fam76b	Fam76b	http://genome.ucsc.edu/cgi-bin/hgTracks?db=mm10&position=chr9%3A13840150-13840151	SINE	B1_Mur4	Alu	TRUE	FALSE
chr9	21682780	21682781	+	1.23732	A	4,0,0,0	4	0	0	0	4	0	chr9_21682780	0	D7r1	D7	OS	chr9_21682781	chr9:21682781	JACUSA_call2	mm10	intron	Smarca4	Smarca4	Smarca4	http://genome.ucsc.edu/cgi-bin/hgTracks?db=mm10&position=chr9%3A21682780-21682781	SINE	B3	B2	FALSE	TRUE
chr9	21682855	21682856	+	0.5404	A	4,0,0,0	4	0	0	0	4	0	chr9_21682855	0	D7r1	D7	OS	chr9_21682856	chr9:21682856	JACUSA_call2	mm10	intron	Smarca4	Smarca4	Smarca4	http://genome.ucsc.edu/cgi-bin/hgTracks?db=mm10&position=chr9%3A21682855-21682856	SINE	B3	B2	FALSE	TRUE
chr9	21683993	21683994	+	0.546172	A	7,0,0,0	7	0	0	0	7	0	chr9_21683993	0	D7r1	D7	OS	chr9_21683994	chr9:21683994	JACUSA_call2	mm10	intron	Smarca4	Smarca4	Smarca4	http://genome.ucsc.edu/cgi-bin/hgTracks?db=mm10&position=chr9%3A21683993-21683994	SINE	B3A	B2	FALSE	TRUE
chr9	22241238	22241239	+	6.63003	A	13,0,0,0	13	0	0	0	13	0	chr9_22241238	0	D7r1	D7	OS	chr9_22241239	chr9:22241239	JACUSA_call2	mm10	intron	Zfp809	Zfp809	Zfp809	http://genome.ucsc.edu/cgi-bin/hgTracks?db=mm10&position=chr9%3A22241238-22241239	SINE	B2_Mm2	B2	FALSE	TRUE
chr9	22241286	22241287	+	3.6127	A	8,0,0,0	8	0	0	0	8	0	chr9_22241286	0	D7r1	D7	OS	chr9_22241287	chr9:22241287	JACUSA_call2	mm10	intron	Zfp809	Zfp809	Zfp809	http://genome.ucsc.edu/cgi-bin/hgTracks?db=mm10&position=chr9%3A22241286-22241287	SINE	B2_Mm2	B2	FALSE	TRUE
chr9	22241288	22241289	+	2.37719	A	6,0,0,1	6	0	0	1	7	0	chr9_22241288	0	D7r1	D7	OS	chr9_22241289	chr9:22241289	JACUSA_call2	mm10	intron	Zfp809	Zfp809	Zfp809	http://genome.ucsc.edu/cgi-bin/hgTracks?db=mm10&position=chr9%3A22241288-22241289	SINE	B2_Mm2	B2	FALSE	TRUE
chr9	22241321	22241322	+	3.43601	A	5,0,0,0	5	0	0	0	5	0	chr9_22241321	0	D7r1	D7	OS	chr9_22241322	chr9:22241322	JACUSA_call2	mm10	intron	Zfp809	Zfp809	Zfp809	http://genome.ucsc.edu/cgi-bin/hgTracks?db=mm10&position=chr9%3A22241321-22241322	SINE	B2_Mm2	B2	FALSE	TRUE
chr9	22241325	22241326	+	0.518893	A	5,0,0,0	5	0	0	0	5	0	chr9_22241325	0	D7r1	D7	OS	chr9_22241326	chr9:22241326	JACUSA_call2	mm10	intron	Zfp809	Zfp809	Zfp809	http://genome.ucsc.edu/cgi-bin/hgTracks?db=mm10&position=chr9%3A22241325-22241326	SINE	B2_Mm2	B2	FALSE	TRUE
chr9	22241326	22241327	+	2.60068	A	5,0,0,0	5	0	0	0	5	0	chr9_22241326	0	D7r1	D7	OS	chr9_22241327	chr9:22241327	JACUSA_call2	mm10	intron	Zfp809	Zfp809	Zfp809	http://genome.ucsc.edu/cgi-bin/hgTracks?db=mm10&position=chr9%3A22241326-22241327	SINE	B2_Mm2	B2	FALSE	TRUE
chr9	22241330	22241331	+	1.48431	A	4,0,1,0	4	0	1	0	5	1	chr9_22241330	0.2	D7r1	D7	OS	chr9_22241331	chr9:22241331	JACUSA_call2	mm10	intron	Zfp809	Zfp809	Zfp809	http://genome.ucsc.edu/cgi-bin/hgTracks?db=mm10&position=chr9%3A22241330-22241331	SINE	B2_Mm2	B2	FALSE	TRUE
chr9	22241339	22241340	+	2.47012	A	3,0,1,0	3	0	1	0	4	1	chr9_22241339	0.25	D7r1	D7	OS	chr9_22241340	chr9:22241340	JACUSA_call2	mm10	intron	Zfp809	Zfp809	Zfp809	http://genome.ucsc.edu/cgi-bin/hgTracks?db=mm10&position=chr9%3A22241339-22241340	SINE	B2_Mm2	B2	FALSE	TRUE
chr9	22241351	22241352	+	2.63969	A	4,0,0,0	4	0	0	0	4	0	chr9_22241351	0	D7r1	D7	OS	chr9_22241352	chr9:22241352	JACUSA_call2	mm10	intron	Zfp809	Zfp809	Zfp809	http://genome.ucsc.edu/cgi-bin/hgTracks?db=mm10&position=chr9%3A22241351-22241352	SINE	B2_Mm2	B2	FALSE	TRUE
chr9	22242619	22242620	+	1.4343	A	7,0,1,0	7	0	1	0	8	1	chr9_22242619	0.125	D7r1	D7	OS	chr9_22242620	chr9:22242620	JACUSA_call2	mm10	3' end	Zfp809	Zfp809	Zfp809	http://genome.ucsc.edu/cgi-bin/hgTracks?db=mm10&position=chr9%3A22242619-22242620	SINE	B2_Mm1t	B2	FALSE	TRUE
chr9	22242620	22242621	+	1.4334	A	7,0,1,0	7	0	1	0	8	1	chr9_22242620	0.125	D7r1	D7	OS	chr9_22242621	chr9:22242621	JACUSA_call2	mm10	3' end	Zfp809	Zfp809	Zfp809	http://genome.ucsc.edu/cgi-bin/hgTracks?db=mm10&position=chr9%3A22242620-22242621	SINE	B2_Mm1t	B2	FALSE	TRUE
chr9	22242621	22242622	+	0.713926	A	7,0,1,0	7	0	1	0	8	1	chr9_22242621	0.125	D7r1	D7	OS	chr9_22242622	chr9:22242622	JACUSA_call2	mm10	3' end	Zfp809	Zfp809	Zfp809	http://genome.ucsc.edu/cgi-bin/hgTracks?db=mm10&position=chr9%3A22242621-22242622	SINE	B2_Mm1t	B2	FALSE	TRUE
chr9	22242691	22242692	+	1.24292	A	6,0,2,0	6	0	2	0	8	2	chr9_22242691	0.25	D7r1	D7	OS	chr9_22242692	chr9:22242692	JACUSA_call2	mm10	3' end	Zfp809	Zfp809	Zfp809	http://genome.ucsc.edu/cgi-bin/hgTracks?db=mm10&position=chr9%3A22242691-22242692	SINE	B2_Mm1t	B2	FALSE	TRUE
chr9	22242692	22242693	+	3.83789	A	8,0,0,0	8	0	0	0	8	0	chr9_22242692	0	D7r1	D7	OS	chr9_22242693	chr9:22242693	JACUSA_call2	mm10	3' end	Zfp809	Zfp809	Zfp809	http://genome.ucsc.edu/cgi-bin/hgTracks?db=mm10&position=chr9%3A22242692-22242693	SINE	B2_Mm1t	B2	FALSE	TRUE
chr9	22242699	22242700	+	1.73204	A	8,0,0,0	8	0	0	0	8	0	chr9_22242699	0	D7r1	D7	OS	chr9_22242700	chr9:22242700	JACUSA_call2	mm10	3' end	Zfp809	Zfp809	Zfp809	http://genome.ucsc.edu/cgi-bin/hgTracks?db=mm10&position=chr9%3A22242699-22242700	SINE	B2_Mm1t	B2	FALSE	TRUE
chr9	54947211	54947212	+	0.507091	A	1,0,4,0	1	0	4	0	5	4	chr9_54947211	0.8	D7r1	D7	OS	chr9_54947212	chr9:54947212	JACUSA_call2	mm10	exon	Hykk	Hykk	Hykk	http://genome.ucsc.edu/cgi-bin/hgTracks?db=mm10&position=chr9%3A54947211-54947212	SINE	B1_Mus1	Alu	TRUE	FALSE
chr9	54947212	54947213	+	0.75016	A	2,0,3,0	2	0	3	0	5	3	chr9_54947212	0.6	D7r1	D7	OS	chr9_54947213	chr9:54947213	JACUSA_call2	mm10	exon	Hykk	Hykk	Hykk	http://genome.ucsc.edu/cgi-bin/hgTracks?db=mm10&position=chr9%3A54947212-54947213	SINE	B1_Mus1	Alu	TRUE	FALSE
chr9	54947217	54947218	+	1.19943	A	5,0,0,0	5	0	0	0	5	0	chr9_54947217	0	D7r1	D7	OS	chr9_54947218	chr9:54947218	JACUSA_call2	mm10	exon	Hykk	Hykk	Hykk	http://genome.ucsc.edu/cgi-bin/hgTracks?db=mm10&position=chr9%3A54947217-54947218	SINE	B1_Mus1	Alu	TRUE	FALSE
chr9	56491739	56491740	+	0.0219297	A	8,0,0,0	8	0	0	0	8	0	chr9_56491739	0	D7r1	D7	OS	chr9_56491740	chr9:56491740	JACUSA_call2	mm10	intron	Hmg20a	Hmg20a	Hmg20a	http://genome.ucsc.edu/cgi-bin/hgTracks?db=mm10&position=chr9%3A56491739-56491740	SINE	B1_Mur1	Alu	TRUE	FALSE
chr9	56491742	56491743	+	0.546167	A	8,0,0,0	8	0	0	0	8	0	chr9_56491742	0	D7r1	D7	OS	chr9_56491743	chr9:56491743	JACUSA_call2	mm10	intron	Hmg20a	Hmg20a	Hmg20a	http://genome.ucsc.edu/cgi-bin/hgTracks?db=mm10&position=chr9%3A56491742-56491743	SINE	B1_Mur1	Alu	TRUE	FALSE
chr9	65902571	65902572	+	13.5468	A	138,0,10,0	138	0	10	0	148	10	chr9_65902571	0.0675676	D7r1	D7	OS	chr9_65902572	chr9:65902572	JACUSA_call2	mm10	3' end	Pclaf	Pclaf, Trip4	Pclaf, Trip4	http://genome.ucsc.edu/cgi-bin/hgTracks?db=mm10&position=chr9%3A65902571-65902572	SINE	B1_Mm	Alu	TRUE	FALSE
chr9	65902622	65902623	+	12.3934	A	123,0,3,0	123	0	3	0	126	3	chr9_65902622	0.0238095	D7r1	D7	OS	chr9_65902623	chr9:65902623	JACUSA_call2	mm10	3' end	Pclaf	Pclaf, Trip4	Pclaf, Trip4	http://genome.ucsc.edu/cgi-bin/hgTracks?db=mm10&position=chr9%3A65902622-65902623	SINE	B1_Mm	Alu	TRUE	FALSE
chr9	66373534	66373535	+	2.63883	A	10,0,0,0	10	0	0	0	10	0	chr9_66373534	0	D7r1	D7	OS	chr9_66373535	chr9:66373535	JACUSA_call2	mm10	intron	Herc1	Herc1	Herc1	http://genome.ucsc.edu/cgi-bin/hgTracks?db=mm10&position=chr9%3A66373534-66373535	LINE	L2a	L2	FALSE	FALSE
chr9	73013168	73013169	+	0.38215	A	156,0,0,0	156	0	0	0	156	0	chr9_73013168	0	D7r1	D7	OS	chr9_73013169	chr9:73013169	JACUSA_call2	mm10	3' end	Ccpg1	Ccpg1	Ccpg1	http://genome.ucsc.edu/cgi-bin/hgTracks?db=mm10&position=chr9%3A73013168-73013169				FALSE	FALSE
chr9	73013230	73013231	+	0.423028	A	154,1,0,0	154	1	0	0	155	0	chr9_73013230	0	D7r1	D7	OS	chr9_73013231	chr9:73013231	JACUSA_call2	mm10	3' end	Ccpg1	Ccpg1	Ccpg1	http://genome.ucsc.edu/cgi-bin/hgTracks?db=mm10&position=chr9%3A73013230-73013231				FALSE	FALSE
chr9	73013245	73013246	+	0.141325	A	139,0,0,0	139	0	0	0	139	0	chr9_73013245	0	D7r1	D7	OS	chr9_73013246	chr9:73013246	JACUSA_call2	mm10	3' end	Ccpg1	Ccpg1	Ccpg1	http://genome.ucsc.edu/cgi-bin/hgTracks?db=mm10&position=chr9%3A73013245-73013246				FALSE	FALSE
chr9	73013565	73013566	+	15.2478	A	42,0,8,0	42	0	8	0	50	8	chr9_73013565	0.16	D7r1	D7	OS	chr9_73013566	chr9:73013566	JACUSA_call2	mm10	3' end	Ccpg1	Ccpg1	Ccpg1	http://genome.ucsc.edu/cgi-bin/hgTracks?db=mm10&position=chr9%3A73013565-73013566	Simple_repeat	(CATA)n	Simple_repeat	FALSE	FALSE
chr9	73013857	73013858	+	0.32603	A	26,0,0,0	26	0	0	0	26	0	chr9_73013857	0	D7r1	D7	OS	chr9_73013858	chr9:73013858	JACUSA_call2	mm10	3' end	Ccpg1	Ccpg1	Ccpg1	http://genome.ucsc.edu/cgi-bin/hgTracks?db=mm10&position=chr9%3A73013857-73013858				FALSE	FALSE
chr9	73096678	73096679	+	2.94356	A	4,0,0,0	4	0	0	0	4	0	chr9_73096678	0	D7r1	D7	OS	chr9_73096679	chr9:73096679	JACUSA_call2	mm10	3' end	Rab27a	Rab27a	Rab27a	http://genome.ucsc.edu/cgi-bin/hgTracks?db=mm10&position=chr9%3A73096678-73096679	SINE	B1_Mur1	Alu	TRUE	FALSE
chr9	73096715	73096716	+	0.534656	A	5,0,0,0	5	0	0	0	5	0	chr9_73096715	0	D7r1	D7	OS	chr9_73096716	chr9:73096716	JACUSA_call2	mm10	3' end	Rab27a	Rab27a	Rab27a	http://genome.ucsc.edu/cgi-bin/hgTracks?db=mm10&position=chr9%3A73096715-73096716	SINE	B1_Mur1	Alu	TRUE	FALSE
chr9	73097227	73097228	+	1.09216	A	7,0,1,0	7	0	1	0	8	1	chr9_73097227	0.125	D7r1	D7	OS	chr9_73097228	chr9:73097228	JACUSA_call2	mm10	3' end	Rab27a	Rab27a	Rab27a	http://genome.ucsc.edu/cgi-bin/hgTracks?db=mm10&position=chr9%3A73097227-73097228	SINE	B1_Mus1	Alu	TRUE	FALSE
chr9	78169391	78169392	+	0.0281965	A	19,0,0,0	19	0	0	0	19	0	chr9_78169391	0	D7r1	D7	OS	chr9_78169392	chr9:78169392	JACUSA_call2	mm10	exon	Cilk1	Cilk1	Cilk1	http://genome.ucsc.edu/cgi-bin/hgTracks?db=mm10&position=chr9%3A78169391-78169392	SINE	B1_Mus2	Alu	TRUE	FALSE
chr9	96056076	96056077	+	2.46338	A	28,0,6,0	28	0	6	0	34	6	chr9_96056076	0.176471	D7r1	D7	OS	chr9_96056077	chr9:96056077	JACUSA_call2	mm10	exon	Xrn1	Xrn1	Xrn1	http://genome.ucsc.edu/cgi-bin/hgTracks?db=mm10&position=chr9%3A96056076-96056077	SINE	B1_Mus2	Alu	TRUE	FALSE
chr9	96056144	96056145	+	2.30158	A	20,0,5,0	20	0	5	0	25	5	chr9_96056144	0.2	D7r1	D7	OS	chr9_96056145	chr9:96056145	JACUSA_call2	mm10	exon	Xrn1	Xrn1	Xrn1	http://genome.ucsc.edu/cgi-bin/hgTracks?db=mm10&position=chr9%3A96056144-96056145	SINE	B1_Mus2	Alu	TRUE	FALSE
chr9	96057152	96057153	+	10.2144	A	30,0,7,0	30	0	7	0	37	7	chr9_96057152	0.189189	D7r1	D7	OS	chr9_96057153	chr9:96057153	JACUSA_call2	mm10	3' end	Xrn1	Xrn1	Xrn1	http://genome.ucsc.edu/cgi-bin/hgTracks?db=mm10&position=chr9%3A96057152-96057153	SINE	B1_Mur4	Alu	TRUE	FALSE
chr9	96057154	96057155	+	1.9768	A	38,0,0,0	38	0	0	0	38	0	chr9_96057154	0	D7r1	D7	OS	chr9_96057155	chr9:96057155	JACUSA_call2	mm10	3' end	Xrn1	Xrn1	Xrn1	http://genome.ucsc.edu/cgi-bin/hgTracks?db=mm10&position=chr9%3A96057154-96057155	SINE	B1_Mur4	Alu	TRUE	FALSE
chr9	96057172	96057173	+	9.22685	A	28,0,7,0	28	0	7	0	35	7	chr9_96057172	0.2	D7r1	D7	OS	chr9_96057173	chr9:96057173	JACUSA_call2	mm10	3' end	Xrn1	Xrn1	Xrn1	http://genome.ucsc.edu/cgi-bin/hgTracks?db=mm10&position=chr9%3A96057172-96057173	SINE	B1_Mur4	Alu	TRUE	FALSE
chr9	96057183	96057184	+	10.035	A	38,0,0,0	38	0	0	0	38	0	chr9_96057183	0	D7r1	D7	OS	chr9_96057184	chr9:96057184	JACUSA_call2	mm10	3' end	Xrn1	Xrn1	Xrn1	http://genome.ucsc.edu/cgi-bin/hgTracks?db=mm10&position=chr9%3A96057183-96057184	SINE	B1_Mur4	Alu	TRUE	FALSE
chr9	96057201	96057202	+	3.34075	A	38,0,1,0	38	0	1	0	39	1	chr9_96057201	0.025641	D7r1	D7	OS	chr9_96057202	chr9:96057202	JACUSA_call2	mm10	3' end	Xrn1	Xrn1	Xrn1	http://genome.ucsc.edu/cgi-bin/hgTracks?db=mm10&position=chr9%3A96057201-96057202	SINE	B1_Mur4	Alu	TRUE	FALSE
chr9	96057207	96057208	+	8.95201	A	38,0,1,0	38	0	1	0	39	1	chr9_96057207	0.025641	D7r1	D7	OS	chr9_96057208	chr9:96057208	JACUSA_call2	mm10	3' end	Xrn1	Xrn1	Xrn1	http://genome.ucsc.edu/cgi-bin/hgTracks?db=mm10&position=chr9%3A96057207-96057208	SINE	B1_Mur4	Alu	TRUE	FALSE
chr9	96057209	96057210	+	7.55681	A	37,0,1,0	37	0	1	0	38	1	chr9_96057209	0.0263158	D7r1	D7	OS	chr9_96057210	chr9:96057210	JACUSA_call2	mm10	3' end	Xrn1	Xrn1	Xrn1	http://genome.ucsc.edu/cgi-bin/hgTracks?db=mm10&position=chr9%3A96057209-96057210	SINE	B1_Mur4	Alu	TRUE	FALSE
chr9	96057211	96057212	+	1.35707	A	39,0,0,0	39	0	0	0	39	0	chr9_96057211	0	D7r1	D7	OS	chr9_96057212	chr9:96057212	JACUSA_call2	mm10	3' end	Xrn1	Xrn1	Xrn1	http://genome.ucsc.edu/cgi-bin/hgTracks?db=mm10&position=chr9%3A96057211-96057212	SINE	B1_Mur4	Alu	TRUE	FALSE
chr9	96057232	96057233	+	4.70861	A	23,0,4,0	23	0	4	0	27	4	chr9_96057232	0.148148	D7r1	D7	OS	chr9_96057233	chr9:96057233	JACUSA_call2	mm10	3' end	Xrn1	Xrn1	Xrn1	http://genome.ucsc.edu/cgi-bin/hgTracks?db=mm10&position=chr9%3A96057232-96057233	SINE	B1_Mur4	Alu	TRUE	FALSE
chr9	96057233	96057234	+	3.37507	A	28,0,0,0	28	0	0	0	28	0	chr9_96057233	0	D7r1	D7	OS	chr9_96057234	chr9:96057234	JACUSA_call2	mm10	3' end	Xrn1	Xrn1	Xrn1	http://genome.ucsc.edu/cgi-bin/hgTracks?db=mm10&position=chr9%3A96057233-96057234	SINE	B1_Mur4	Alu	TRUE	FALSE
chr9	96057239	96057240	+	7.44854	A	23,0,4,0	23	0	4	0	27	4	chr9_96057239	0.148148	D7r1	D7	OS	chr9_96057240	chr9:96057240	JACUSA_call2	mm10	3' end	Xrn1	Xrn1	Xrn1	http://genome.ucsc.edu/cgi-bin/hgTracks?db=mm10&position=chr9%3A96057239-96057240	SINE	B1_Mur4	Alu	TRUE	FALSE
chr9	96057242	96057243	+	6.2331	A	27,0,0,0	27	0	0	0	27	0	chr9_96057242	0	D7r1	D7	OS	chr9_96057243	chr9:96057243	JACUSA_call2	mm10	3' end	Xrn1	Xrn1	Xrn1	http://genome.ucsc.edu/cgi-bin/hgTracks?db=mm10&position=chr9%3A96057242-96057243	SINE	B1_Mur4	Alu	TRUE	FALSE
chr9	96057245	96057246	+	1.00303	A	27,0,2,0	27	0	2	0	29	2	chr9_96057245	0.0689655	D7r1	D7	OS	chr9_96057246	chr9:96057246	JACUSA_call2	mm10	3' end	Xrn1	Xrn1	Xrn1	http://genome.ucsc.edu/cgi-bin/hgTracks?db=mm10&position=chr9%3A96057245-96057246	SINE	B1_Mur4	Alu	TRUE	FALSE
chr9	96057247	96057248	+	9.06229	A	27,0,2,0	27	0	2	0	29	2	chr9_96057247	0.0689655	D7r1	D7	OS	chr9_96057248	chr9:96057248	JACUSA_call2	mm10	3' end	Xrn1	Xrn1	Xrn1	http://genome.ucsc.edu/cgi-bin/hgTracks?db=mm10&position=chr9%3A96057247-96057248	SINE	B1_Mur4	Alu	TRUE	FALSE
chr9	73013820	73013821	-	0.407704	A	0,0,1,27	0	0	1	27	28	0	chr9_73013820	0	D7r1	D7	OS	chr9_73013821	chr9:73013821	JACUSA_call2	mm10	3' end	Ccpg1	Ccpg1	Ccpg1	http://genome.ucsc.edu/cgi-bin/hgTracks?db=mm10&position=chr9%3A73013820-73013821				FALSE	FALSE
chr9	66066522	66066523	+	0.0168339	T	0,0,0,728	0	0	0	728	728	0	chr9_66066522	0	D7r1	D7	OS	chr9_66066523	chr9:66066523	JACUSA_call2	mm10	3' end	Ppib	Ppib, Snx22	Ppib, Snx22	http://genome.ucsc.edu/cgi-bin/hgTracks?db=mm10&position=chr9%3A66066522-66066523				FALSE	FALSE
chr9	66066528	66066529	+	0.1653	T	0,0,0,665	0	0	0	665	665	0	chr9_66066528	0	D7r1	D7	OS	chr9_66066529	chr9:66066529	JACUSA_call2	mm10	3' end	Ppib	Ppib, Snx22	Ppib, Snx22	http://genome.ucsc.edu/cgi-bin/hgTracks?db=mm10&position=chr9%3A66066528-66066529				FALSE	FALSE
chr9	66066529	66066530	+	0.0179981	T	0,0,0,683	0	0	0	683	683	0	chr9_66066529	0	D7r1	D7	OS	chr9_66066530	chr9:66066530	JACUSA_call2	mm10	3' end	Ppib	Ppib, Snx22	Ppib, Snx22	http://genome.ucsc.edu/cgi-bin/hgTracks?db=mm10&position=chr9%3A66066529-66066530				FALSE	FALSE
chr9	66066571	66066572	+	0.064289	T	0,0,0,324	0	0	0	324	324	0	chr9_66066571	0	D7r1	D7	OS	chr9_66066572	chr9:66066572	JACUSA_call2	mm10	3' end	Ppib	Ppib, Snx22	Ppib, Snx22	http://genome.ucsc.edu/cgi-bin/hgTracks?db=mm10&position=chr9%3A66066571-66066572				FALSE	FALSE
chr9	66066588	66066589	+	0.101293	T	0,0,0,191	0	0	0	191	191	0	chr9_66066588	0	D7r1	D7	OS	chr9_66066589	chr9:66066589	JACUSA_call2	mm10	3' end	Ppib	Ppib, Snx22	Ppib, Snx22	http://genome.ucsc.edu/cgi-bin/hgTracks?db=mm10&position=chr9%3A66066588-66066589				FALSE	FALSE
chr9	104098618	104098619	-	10.3587	T	3,0,0,0	3	0	0	0	3	0	chr9_104098618	0	D7r1	D7	OS	chr9_104098619	chr9:104098619	JACUSA_call2	mm10	3' end	Ackr4	Ackr4, Acad11	Ackr4, Acad11	http://genome.ucsc.edu/cgi-bin/hgTracks?db=mm10&position=chr9%3A104098618-104098619				FALSE	FALSE
chr9	104098619	104098620	-	3.80991	T	3,0,0,0	3	0	0	0	3	0	chr9_104098619	0	D7r1	D7	OS	chr9_104098620	chr9:104098620	JACUSA_call2	mm10	3' end	Ackr4	Ackr4, Acad11	Ackr4, Acad11	http://genome.ucsc.edu/cgi-bin/hgTracks?db=mm10&position=chr9%3A104098619-104098620	Simple_repeat	(TG)n	Simple_repeat	FALSE	FALSE
chr9	104098620	104098621	-	0.421738	T	3,0,0,0	3	0	0	0	3	0	chr9_104098620	0	D7r1	D7	OS	chr9_104098621	chr9:104098621	JACUSA_call2	mm10	3' end	Ackr4	Ackr4, Acad11	Ackr4, Acad11	http://genome.ucsc.edu/cgi-bin/hgTracks?db=mm10&position=chr9%3A104098620-104098621	Simple_repeat	(TG)n	Simple_repeat	FALSE	FALSE
chr9	115239423	115239424	-	1.89469	T	15,0,0,0	15	0	0	0	15	0	chr9_115239423	0	D7r1	D7	OS	chr9_115239424	chr9:115239424	JACUSA_call2	mm10	intergenic			Stt3b	http://genome.ucsc.edu/cgi-bin/hgTracks?db=mm10&position=chr9%3A115239423-115239424	SINE	PB1D10	Alu	TRUE	FALSE
chr9	123697175	123697176	-	0.523638	T	11,0,0,0	11	0	0	0	11	0	chr9_123697175	0	D7r1	D7	OS	chr9_123697176	chr9:123697176	JACUSA_call2	mm10	exon	Lztfl1	Lztfl1	Lztfl1	http://genome.ucsc.edu/cgi-bin/hgTracks?db=mm10&position=chr9%3A123697175-123697176	SINE	B3	B2	FALSE	TRUE
chr9	123697178	123697179	-	0.532882	T	11,0,0,0	11	0	0	0	11	0	chr9_123697178	0	D7r1	D7	OS	chr9_123697179	chr9:123697179	JACUSA_call2	mm10	exon	Lztfl1	Lztfl1	Lztfl1	http://genome.ucsc.edu/cgi-bin/hgTracks?db=mm10&position=chr9%3A123697178-123697179	SINE	B3	B2	FALSE	TRUE
chr9	124322419	124322420	-	0.546288	T	4,0,0,0	4	0	0	0	4	0	chr9_124322419	0	D7r1	D7	OS	chr9_124322420	chr9:124322420	JACUSA_call2	mm10	intergenic			2010315B03Rik	http://genome.ucsc.edu/cgi-bin/hgTracks?db=mm10&position=chr9%3A124322419-124322420	LINE	L1Md_F2	L1	FALSE	FALSE
chr9	124322564	124322565	-	0.578215	T	5,0,0,0	5	0	0	0	5	0	chr9_124322564	0	D7r1	D7	OS	chr9_124322565	chr9:124322565	JACUSA_call2	mm10	intergenic			2010315B03Rik	http://genome.ucsc.edu/cgi-bin/hgTracks?db=mm10&position=chr9%3A124322564-124322565	LINE	L1Md_F2	L1	FALSE	FALSE
chr9	21133433	21133434	-	0.545087	T	12,0,0,0	12	0	0	0	12	0	chr9_21133433	0	D7r1	D7	OS	chr9_21133434	chr9:21133434	JACUSA_call2	mm10	intergenic			Tyk2	http://genome.ucsc.edu/cgi-bin/hgTracks?db=mm10&position=chr9%3A21133433-21133434	LTR	ORR1D1	ERVL-MaLR	FALSE	FALSE
chr9	21133465	21133466	-	5.92653	T	15,0,1,0	15	0	1	0	16	1	chr9_21133465	0.0625	D7r1	D7	OS	chr9_21133466	chr9:21133466	JACUSA_call2	mm10	intergenic			Tyk2	http://genome.ucsc.edu/cgi-bin/hgTracks?db=mm10&position=chr9%3A21133465-21133466	LTR	ORR1D1	ERVL-MaLR	FALSE	FALSE
chr9	21134766	21134767	-	2.22274	T	17,0,0,0	17	0	0	0	17	0	chr9_21134766	0	D7r1	D7	OS	chr9_21134767	chr9:21134767	JACUSA_call2	mm10	intergenic			Tyk2	http://genome.ucsc.edu/cgi-bin/hgTracks?db=mm10&position=chr9%3A21134766-21134767	LTR	ORR1D1	ERVL-MaLR	FALSE	FALSE
chr9	21134767	21134768	-	0.471041	T	17,0,0,0	17	0	0	0	17	0	chr9_21134767	0	D7r1	D7	OS	chr9_21134768	chr9:21134768	JACUSA_call2	mm10	intergenic			Tyk2	http://genome.ucsc.edu/cgi-bin/hgTracks?db=mm10&position=chr9%3A21134767-21134768	LTR	ORR1D1	ERVL-MaLR	FALSE	FALSE
chr9	21907834	21907835	-	1.20691	T	5,0,0,0	5	0	0	0	5	0	chr9_21907834	0	D7r1	D7	OS	chr9_21907835	chr9:21907835	JACUSA_call2	mm10	3' end	Rab3d	Rab3d	Rab3d	http://genome.ucsc.edu/cgi-bin/hgTracks?db=mm10&position=chr9%3A21907834-21907835	SINE	B1_Mur3	Alu	TRUE	FALSE
chr9	43219291	43219292	-	1.85223	T	3,0,2,0	3	0	2	0	5	2	chr9_43219291	0.4	D7r1	D7	OS	chr9_43219292	chr9:43219292	JACUSA_call2	mm10	intergenic			Oaf	http://genome.ucsc.edu/cgi-bin/hgTracks?db=mm10&position=chr9%3A43219291-43219292	LTR	ORR1C2	ERVL-MaLR	FALSE	FALSE
chr9	44292722	44292723	-	1.69113	T	12,0,0,0	12	0	0	0	12	0	chr9_44292722	0	D7r1	D7	OS	chr9_44292723	chr9:44292723	JACUSA_call2	mm10	intergenic			Hinfp	http://genome.ucsc.edu/cgi-bin/hgTracks?db=mm10&position=chr9%3A44292722-44292723	SINE	B3	B2	FALSE	TRUE
chr9	44292772	44292773	-	1.69176	T	11,0,0,0	11	0	0	0	11	0	chr9_44292772	0	D7r1	D7	OS	chr9_44292773	chr9:44292773	JACUSA_call2	mm10	intergenic			Hinfp	http://genome.ucsc.edu/cgi-bin/hgTracks?db=mm10&position=chr9%3A44292772-44292773	SINE	B3	B2	FALSE	TRUE
chr9	44292777	44292778	-	3.08079	T	11,0,0,0	11	0	0	0	11	0	chr9_44292777	0	D7r1	D7	OS	chr9_44292778	chr9:44292778	JACUSA_call2	mm10	intergenic			Hinfp	http://genome.ucsc.edu/cgi-bin/hgTracks?db=mm10&position=chr9%3A44292777-44292778	SINE	B3	B2	FALSE	TRUE
chr9	44292778	44292779	-	0.407808	T	9,0,2,0	9	0	2	0	11	2	chr9_44292778	0.181818	D7r1	D7	OS	chr9_44292779	chr9:44292779	JACUSA_call2	mm10	intergenic			Hinfp	http://genome.ucsc.edu/cgi-bin/hgTracks?db=mm10&position=chr9%3A44292778-44292779	SINE	B3	B2	FALSE	TRUE
chr9	44293225	44293226	-	4.57098	T	15,0,0,0	15	0	0	0	15	0	chr9_44293225	0	D7r1	D7	OS	chr9_44293226	chr9:44293226	JACUSA_call2	mm10	intergenic			Hinfp	http://genome.ucsc.edu/cgi-bin/hgTracks?db=mm10&position=chr9%3A44293225-44293226				FALSE	FALSE
chr9	57143791	57143792	-	0.411327	T	16,0,0,0	16	0	0	0	16	0	chr9_57143791	0	D7r1	D7	OS	chr9_57143792	chr9:57143792	JACUSA_call2	mm10	exon	Neil1	Neil1	Neil1	http://genome.ucsc.edu/cgi-bin/hgTracks?db=mm10&position=chr9%3A57143791-57143792				FALSE	FALSE
chr9	59398350	59398351	-	0.534212	T	9,0,0,0	9	0	0	0	9	0	chr9_59398350	0	D7r1	D7	OS	chr9_59398351	chr9:59398351	JACUSA_call2	mm10	intron	Arih1	Arih1	Arih1	http://genome.ucsc.edu/cgi-bin/hgTracks?db=mm10&position=chr9%3A59398350-59398351	SINE	B1_Mur4	Alu	TRUE	FALSE
chr9	64987583	64987584	-	2.94456	T	87,0,0,0	87	0	0	0	87	0	chr9_64987583	0	D7r1	D7	OS	chr9_64987584	chr9:64987584	JACUSA_call2	mm10	3' end	Hacd3, Ints14	Hacd3, Ints14	Hacd3	http://genome.ucsc.edu/cgi-bin/hgTracks?db=mm10&position=chr9%3A64987583-64987584	SINE	B1_Mur3	Alu	TRUE	FALSE
chr9	67218036	67218037	-	0.358583	T	47,0,0,0	47	0	0	0	47	0	chr9_67218036	0	D7r1	D7	OS	chr9_67218037	chr9:67218037	JACUSA_call2	mm10	3' end	Tln2	Tln2	Tln2	http://genome.ucsc.edu/cgi-bin/hgTracks?db=mm10&position=chr9%3A67218036-67218037	SINE	PB1D10	Alu	TRUE	FALSE
chr9	67218052	67218053	-	0.349152	T	45,0,0,0	45	0	0	0	45	0	chr9_67218052	0	D7r1	D7	OS	chr9_67218053	chr9:67218053	JACUSA_call2	mm10	3' end	Tln2	Tln2	Tln2	http://genome.ucsc.edu/cgi-bin/hgTracks?db=mm10&position=chr9%3A67218052-67218053	SINE	PB1D10	Alu	TRUE	FALSE
chr9	67218065	67218066	-	0.0165457	T	40,0,0,0	40	0	0	0	40	0	chr9_67218065	0	D7r1	D7	OS	chr9_67218066	chr9:67218066	JACUSA_call2	mm10	3' end	Tln2	Tln2	Tln2	http://genome.ucsc.edu/cgi-bin/hgTracks?db=mm10&position=chr9%3A67218065-67218066	SINE	PB1D10	Alu	TRUE	FALSE
chr9	67219942	67219943	-	0.328757	T	37,0,0,0	37	0	0	0	37	0	chr9_67219942	0	D7r1	D7	OS	chr9_67219943	chr9:67219943	JACUSA_call2	mm10	exon	Tln2	Tln2	Tln2	http://genome.ucsc.edu/cgi-bin/hgTracks?db=mm10&position=chr9%3A67219942-67219943	SINE	B1_Mus2	Alu	TRUE	FALSE
chr9	67219994	67219995	-	0.358353	T	29,0,0,0	29	0	0	0	29	0	chr9_67219994	0	D7r1	D7	OS	chr9_67219995	chr9:67219995	JACUSA_call2	mm10	exon	Tln2	Tln2	Tln2	http://genome.ucsc.edu/cgi-bin/hgTracks?db=mm10&position=chr9%3A67219994-67219995	SINE	ID_B1	B4	FALSE	FALSE
chr9	67220028	67220029	-	2.9381	T	25,0,0,0	25	0	0	0	25	0	chr9_67220028	0	D7r1	D7	OS	chr9_67220029	chr9:67220029	JACUSA_call2	mm10	exon	Tln2	Tln2	Tln2	http://genome.ucsc.edu/cgi-bin/hgTracks?db=mm10&position=chr9%3A67220028-67220029	SINE	ID_B1	B4	FALSE	FALSE
chr9	67220036	67220037	-	2.13104	T	23,0,1,0	23	0	1	0	24	1	chr9_67220036	0.0416667	D7r1	D7	OS	chr9_67220037	chr9:67220037	JACUSA_call2	mm10	exon	Tln2	Tln2	Tln2	http://genome.ucsc.edu/cgi-bin/hgTracks?db=mm10&position=chr9%3A67220036-67220037	SINE	ID_B1	B4	FALSE	FALSE
chr9	67220037	67220038	-	0.419503	T	24,0,0,0	24	0	0	0	24	0	chr9_67220037	0	D7r1	D7	OS	chr9_67220038	chr9:67220038	JACUSA_call2	mm10	exon	Tln2	Tln2	Tln2	http://genome.ucsc.edu/cgi-bin/hgTracks?db=mm10&position=chr9%3A67220037-67220038	SINE	ID_B1	B4	FALSE	FALSE
chr9	79755490	79755491	-	0.0568353	T	392,0,1,0	392	0	1	0	393	1	chr9_79755490	0.00254453	D7r1	D7	OS	chr9_79755491	chr9:79755491	JACUSA_call2	mm10	3' end	Cox7a2	Cox7a2	Cox7a2	http://genome.ucsc.edu/cgi-bin/hgTracks?db=mm10&position=chr9%3A79755490-79755491				FALSE	FALSE
chr9	8021803	8021804	-	9.66612	T	2,0,3,0	2	0	3	0	5	3	chr9_8021803	0.6	D7r1	D7	OS	chr9_8021804	chr9:8021804	JACUSA_call2	mm10	3' end	Cfap300	Cfap300	Cfap300	http://genome.ucsc.edu/cgi-bin/hgTracks?db=mm10&position=chr9%3A8021803-8021804	SINE	B1_Mur3	Alu	TRUE	FALSE
chr9	8022078	8022079	-	7.92648	T	4,0,1,0	4	0	1	0	5	1	chr9_8022078	0.2	D7r1	D7	OS	chr9_8022079	chr9:8022079	JACUSA_call2	mm10	3' end	Cfap300	Cfap300	Cfap300	http://genome.ucsc.edu/cgi-bin/hgTracks?db=mm10&position=chr9%3A8022078-8022079	SINE	ID_B1	B4	FALSE	FALSE
chr9	95461322	95461323	-	11.6904	T	46,0,2,0	46	0	2	0	48	2	chr9_95461322	0.0416667	D7r1	D7	OS	chr9_95461323	chr9:95461323	JACUSA_call2	mm10	exon	U2surp	U2surp	U2surp	http://genome.ucsc.edu/cgi-bin/hgTracks?db=mm10&position=chr9%3A95461322-95461323				FALSE	FALSE
chr9	96540092	96540093	-	9.0388	T	9,0,0,0	9	0	0	0	9	0	chr9_96540092	0	D7r1	D7	OS	chr9_96540093	chr9:96540093	JACUSA_call2	mm10	3' end	Rasa2	Rasa2	Rasa2	http://genome.ucsc.edu/cgi-bin/hgTracks?db=mm10&position=chr9%3A96540092-96540093	LTR	RLTR17B_Mm	ERVK	FALSE	FALSE
chr9	103086013	103086014	+	0.063673	A	278,0,0,0	278	0	0	0	278	0	chr9_103086013	0	D7r2	D7	OS	chr9_103086014	chr9:103086014	JACUSA_call2	mm10	exon	Slco2a1	Slco2a1	Slco2a1	http://genome.ucsc.edu/cgi-bin/hgTracks?db=mm10&position=chr9%3A103086013-103086014	Simple_repeat	(CA)n	Simple_repeat	FALSE	FALSE
chr9	103086017	103086018	+	0.0636761	A	279,0,0,0	279	0	0	0	279	0	chr9_103086017	0	D7r2	D7	OS	chr9_103086018	chr9:103086018	JACUSA_call2	mm10	exon	Slco2a1	Slco2a1	Slco2a1	http://genome.ucsc.edu/cgi-bin/hgTracks?db=mm10&position=chr9%3A103086017-103086018	Simple_repeat	(CA)n	Simple_repeat	FALSE	FALSE
chr9	103086029	103086030	+	0.0623499	A	292,0,0,0	292	0	0	0	292	0	chr9_103086029	0	D7r2	D7	OS	chr9_103086030	chr9:103086030	JACUSA_call2	mm10	exon	Slco2a1	Slco2a1	Slco2a1	http://genome.ucsc.edu/cgi-bin/hgTracks?db=mm10&position=chr9%3A103086029-103086030	Simple_repeat	(CA)n	Simple_repeat	FALSE	FALSE
chr9	103086039	103086040	+	0.0959989	A	300,0,0,0	300	0	0	0	300	0	chr9_103086039	0	D7r2	D7	OS	chr9_103086040	chr9:103086040	JACUSA_call2	mm10	exon	Slco2a1	Slco2a1	Slco2a1	http://genome.ucsc.edu/cgi-bin/hgTracks?db=mm10&position=chr9%3A103086039-103086040	Simple_repeat	(CA)n	Simple_repeat	FALSE	FALSE
chr9	103086046	103086047	+	0.559888	A	317,0,0,0	317	0	0	0	317	0	chr9_103086046	0	D7r2	D7	OS	chr9_103086047	chr9:103086047	JACUSA_call2	mm10	exon	Slco2a1	Slco2a1	Slco2a1	http://genome.ucsc.edu/cgi-bin/hgTracks?db=mm10&position=chr9%3A103086046-103086047				FALSE	FALSE
chr9	103086055	103086056	+	21.1105	A	307,0,3,0	307	0	3	0	310	3	chr9_103086055	0.00967742	D7r2	D7	OS	chr9_103086056	chr9:103086056	JACUSA_call2	mm10	exon	Slco2a1	Slco2a1	Slco2a1	http://genome.ucsc.edu/cgi-bin/hgTracks?db=mm10&position=chr9%3A103086055-103086056				FALSE	FALSE
chr9	103086058	103086059	+	19.4684	A	281,0,0,0	281	0	0	0	281	0	chr9_103086058	0	D7r2	D7	OS	chr9_103086059	chr9:103086059	JACUSA_call2	mm10	exon	Slco2a1	Slco2a1	Slco2a1	http://genome.ucsc.edu/cgi-bin/hgTracks?db=mm10&position=chr9%3A103086058-103086059				FALSE	FALSE
chr9	103086059	103086060	+	20.2226	A	289,0,3,0	289	0	3	0	292	3	chr9_103086059	0.010274	D7r2	D7	OS	chr9_103086060	chr9:103086060	JACUSA_call2	mm10	exon	Slco2a1	Slco2a1	Slco2a1	http://genome.ucsc.edu/cgi-bin/hgTracks?db=mm10&position=chr9%3A103086059-103086060				FALSE	FALSE
chr9	103086060	103086061	+	4.33421	A	280,0,0,0	280	0	0	0	280	0	chr9_103086060	0	D7r2	D7	OS	chr9_103086061	chr9:103086061	JACUSA_call2	mm10	exon	Slco2a1	Slco2a1	Slco2a1	http://genome.ucsc.edu/cgi-bin/hgTracks?db=mm10&position=chr9%3A103086060-103086061				FALSE	FALSE
chr9	103086066	103086067	+	0.102122	A	309,0,0,0	309	0	0	0	309	0	chr9_103086066	0	D7r2	D7	OS	chr9_103086067	chr9:103086067	JACUSA_call2	mm10	exon	Slco2a1	Slco2a1	Slco2a1	http://genome.ucsc.edu/cgi-bin/hgTracks?db=mm10&position=chr9%3A103086066-103086067				FALSE	FALSE
chr9	103086080	103086081	+	0.0605932	A	307,0,0,0	307	0	0	0	307	0	chr9_103086080	0	D7r2	D7	OS	chr9_103086081	chr9:103086081	JACUSA_call2	mm10	exon	Slco2a1	Slco2a1	Slco2a1	http://genome.ucsc.edu/cgi-bin/hgTracks?db=mm10&position=chr9%3A103086080-103086081				FALSE	FALSE
chr9	103086148	103086149	+	0.0631615	A	312,0,0,0	312	0	0	0	312	0	chr9_103086148	0	D7r2	D7	OS	chr9_103086149	chr9:103086149	JACUSA_call2	mm10	exon	Slco2a1	Slco2a1	Slco2a1	http://genome.ucsc.edu/cgi-bin/hgTracks?db=mm10&position=chr9%3A103086148-103086149				FALSE	FALSE
chr9	103086178	103086179	+	0.0612625	A	324,0,0,0	324	0	0	0	324	0	chr9_103086178	0	D7r2	D7	OS	chr9_103086179	chr9:103086179	JACUSA_call2	mm10	exon	Slco2a1	Slco2a1	Slco2a1	http://genome.ucsc.edu/cgi-bin/hgTracks?db=mm10&position=chr9%3A103086178-103086179				FALSE	FALSE
chr9	103086179	103086180	+	0.067269	A	321,0,0,0	321	0	0	0	321	0	chr9_103086179	0	D7r2	D7	OS	chr9_103086180	chr9:103086180	JACUSA_call2	mm10	exon	Slco2a1	Slco2a1	Slco2a1	http://genome.ucsc.edu/cgi-bin/hgTracks?db=mm10&position=chr9%3A103086179-103086180				FALSE	FALSE
chr9	107559368	107559369	+	1.20017	A	6,0,0,0	6	0	0	0	6	0	chr9_107559368	0	D7r2	D7	OS	chr9_107559369	chr9:107559369	JACUSA_call2	mm10	3' end	Gm9917	Gm9917, Rassf1	Rassf1, Gm9917	http://genome.ucsc.edu/cgi-bin/hgTracks?db=mm10&position=chr9%3A107559368-107559369	SINE	B3	B2	FALSE	TRUE
chr9	108337129	108337130	+	25.4575	A	1340,0,40,1	1340	0	40	1	1381	40	chr9_108337129	0.0289645	D7r2	D7	OS	chr9_108337130	chr9:108337130	JACUSA_call2	mm10	3' end	Rhoa	Rhoa	Rhoa	http://genome.ucsc.edu/cgi-bin/hgTracks?db=mm10&position=chr9%3A108337129-108337130				FALSE	FALSE
chr9	108337194	108337195	+	0.656025	A	1151,0,0,0	1151	0	0	0	1151	0	chr9_108337194	0	D7r2	D7	OS	chr9_108337195	chr9:108337195	JACUSA_call2	mm10	3' end	Rhoa	Rhoa	Rhoa	http://genome.ucsc.edu/cgi-bin/hgTracks?db=mm10&position=chr9%3A108337194-108337195				FALSE	FALSE
chr9	108337268	108337269	+	11.6797	A	1027,0,0,0	1027	0	0	0	1027	0	chr9_108337268	0	D7r2	D7	OS	chr9_108337269	chr9:108337269	JACUSA_call2	mm10	3' end	Rhoa	Rhoa	Rhoa	http://genome.ucsc.edu/cgi-bin/hgTracks?db=mm10&position=chr9%3A108337268-108337269				FALSE	FALSE
chr9	108339433	108339434	+	0.0132019	A	1822,1,0,0	1822	1	0	0	1823	0	chr9_108339433	0	D7r2	D7	OS	chr9_108339434	chr9:108339434	JACUSA_call2	mm10	promoter	Gpx1	Gpx1	Gpx1	http://genome.ucsc.edu/cgi-bin/hgTracks?db=mm10&position=chr9%3A108339433-108339434				FALSE	FALSE
chr9	108339452	108339453	+	0.0646658	A	1476,0,0,2	1476	0	0	2	1478	0	chr9_108339452	0	D7r2	D7	OS	chr9_108339453	chr9:108339453	JACUSA_call2	mm10	promoter	Gpx1	Gpx1	Gpx1	http://genome.ucsc.edu/cgi-bin/hgTracks?db=mm10&position=chr9%3A108339452-108339453				FALSE	FALSE
chr9	108339478	108339479	+	0.0163037	A	1379,0,0,0	1379	0	0	0	1379	0	chr9_108339478	0	D7r2	D7	OS	chr9_108339479	chr9:108339479	JACUSA_call2	mm10	promoter	Gpx1	Gpx1	Gpx1	http://genome.ucsc.edu/cgi-bin/hgTracks?db=mm10&position=chr9%3A108339478-108339479				FALSE	FALSE
chr9	108339483	108339484	+	0.078054	A	1323,0,0,0	1323	0	0	0	1323	0	chr9_108339483	0	D7r2	D7	OS	chr9_108339484	chr9:108339484	JACUSA_call2	mm10	promoter	Gpx1	Gpx1	Gpx1	http://genome.ucsc.edu/cgi-bin/hgTracks?db=mm10&position=chr9%3A108339483-108339484				FALSE	FALSE
chr9	118062622	118062623	+	9.00291	A	31,0,0,0	31	0	0	0	31	0	chr9_118062622	0	D7r2	D7	OS	chr9_118062623	chr9:118062623	JACUSA_call2	mm10	exon	Azi2	Azi2	Azi2	http://genome.ucsc.edu/cgi-bin/hgTracks?db=mm10&position=chr9%3A118062622-118062623				FALSE	FALSE
chr9	122836062	122836063	+	1.03459	A	18,0,0,0	18	0	0	0	18	0	chr9_122836062	0	D7r2	D7	OS	chr9_122836063	chr9:122836063	JACUSA_call2	mm10	3' end	Tcaim	Tcaim	Tcaim	http://genome.ucsc.edu/cgi-bin/hgTracks?db=mm10&position=chr9%3A122836062-122836063	SINE	B1_Mur4	Alu	TRUE	FALSE
chr9	122836079	122836080	+	0.450181	A	14,0,0,0	14	0	0	0	14	0	chr9_122836079	0	D7r2	D7	OS	chr9_122836080	chr9:122836080	JACUSA_call2	mm10	3' end	Tcaim	Tcaim	Tcaim	http://genome.ucsc.edu/cgi-bin/hgTracks?db=mm10&position=chr9%3A122836079-122836080	SINE	B1_Mur4	Alu	TRUE	FALSE
chr9	122836088	122836089	+	0.389886	A	13,0,0,0	13	0	0	0	13	0	chr9_122836088	0	D7r2	D7	OS	chr9_122836089	chr9:122836089	JACUSA_call2	mm10	3' end	Tcaim	Tcaim	Tcaim	http://genome.ucsc.edu/cgi-bin/hgTracks?db=mm10&position=chr9%3A122836088-122836089	SINE	B1_Mur4	Alu	TRUE	FALSE
chr9	122836126	122836127	+	0.393	A	13,0,0,0	13	0	0	0	13	0	chr9_122836126	0	D7r2	D7	OS	chr9_122836127	chr9:122836127	JACUSA_call2	mm10	3' end	Tcaim	Tcaim	Tcaim	http://genome.ucsc.edu/cgi-bin/hgTracks?db=mm10&position=chr9%3A122836126-122836127	SINE	B1_Mur4	Alu	TRUE	FALSE
chr9	123520917	123520918	+	15.6554	A	48,0,0,0	48	0	0	0	48	0	chr9_123520917	0	D7r2	D7	OS	chr9_123520918	chr9:123520918	JACUSA_call2	mm10	3' end	Limd1	Limd1	Limd1	http://genome.ucsc.edu/cgi-bin/hgTracks?db=mm10&position=chr9%3A123520917-123520918				FALSE	FALSE
chr9	13840136	13840137	+	0.495766	A	11,0,0,0	11	0	0	0	11	0	chr9_13840136	0	D7r2	D7	OS	chr9_13840137	chr9:13840137	JACUSA_call2	mm10	intron	Fam76b	Fam76b	Fam76b	http://genome.ucsc.edu/cgi-bin/hgTracks?db=mm10&position=chr9%3A13840136-13840137	SINE	B1_Mur4	Alu	TRUE	FALSE
chr9	13840150	13840151	+	1.1514	A	12,0,0,0	12	0	0	0	12	0	chr9_13840150	0	D7r2	D7	OS	chr9_13840151	chr9:13840151	JACUSA_call2	mm10	intron	Fam76b	Fam76b	Fam76b	http://genome.ucsc.edu/cgi-bin/hgTracks?db=mm10&position=chr9%3A13840150-13840151	SINE	B1_Mur4	Alu	TRUE	FALSE
chr9	21682780	21682781	+	1.23732	A	4,0,0,0	4	0	0	0	4	0	chr9_21682780	0	D7r2	D7	OS	chr9_21682781	chr9:21682781	JACUSA_call2	mm10	intron	Smarca4	Smarca4	Smarca4	http://genome.ucsc.edu/cgi-bin/hgTracks?db=mm10&position=chr9%3A21682780-21682781	SINE	B3	B2	FALSE	TRUE
chr9	21682855	21682856	+	0.5404	A	3,0,0,0	3	0	0	0	3	0	chr9_21682855	0	D7r2	D7	OS	chr9_21682856	chr9:21682856	JACUSA_call2	mm10	intron	Smarca4	Smarca4	Smarca4	http://genome.ucsc.edu/cgi-bin/hgTracks?db=mm10&position=chr9%3A21682855-21682856	SINE	B3	B2	FALSE	TRUE
chr9	21683993	21683994	+	0.546172	A	5,0,0,0	5	0	0	0	5	0	chr9_21683993	0	D7r2	D7	OS	chr9_21683994	chr9:21683994	JACUSA_call2	mm10	intron	Smarca4	Smarca4	Smarca4	http://genome.ucsc.edu/cgi-bin/hgTracks?db=mm10&position=chr9%3A21683993-21683994	SINE	B3A	B2	FALSE	TRUE
chr9	22241238	22241239	+	6.63003	A	3,0,0,0	3	0	0	0	3	0	chr9_22241238	0	D7r2	D7	OS	chr9_22241239	chr9:22241239	JACUSA_call2	mm10	intron	Zfp809	Zfp809	Zfp809	http://genome.ucsc.edu/cgi-bin/hgTracks?db=mm10&position=chr9%3A22241238-22241239	SINE	B2_Mm2	B2	FALSE	TRUE
chr9	22241286	22241287	+	3.6127	A	5,0,0,0	5	0	0	0	5	0	chr9_22241286	0	D7r2	D7	OS	chr9_22241287	chr9:22241287	JACUSA_call2	mm10	intron	Zfp809	Zfp809	Zfp809	http://genome.ucsc.edu/cgi-bin/hgTracks?db=mm10&position=chr9%3A22241286-22241287	SINE	B2_Mm2	B2	FALSE	TRUE
chr9	22241288	22241289	+	2.37719	A	4,0,0,0	4	0	0	0	4	0	chr9_22241288	0	D7r2	D7	OS	chr9_22241289	chr9:22241289	JACUSA_call2	mm10	intron	Zfp809	Zfp809	Zfp809	http://genome.ucsc.edu/cgi-bin/hgTracks?db=mm10&position=chr9%3A22241288-22241289	SINE	B2_Mm2	B2	FALSE	TRUE
chr9	22241321	22241322	+	3.43601	A	3,0,0,0	3	0	0	0	3	0	chr9_22241321	0	D7r2	D7	OS	chr9_22241322	chr9:22241322	JACUSA_call2	mm10	intron	Zfp809	Zfp809	Zfp809	http://genome.ucsc.edu/cgi-bin/hgTracks?db=mm10&position=chr9%3A22241321-22241322	SINE	B2_Mm2	B2	FALSE	TRUE
chr9	22241325	22241326	+	0.518893	A	3,0,0,0	3	0	0	0	3	0	chr9_22241325	0	D7r2	D7	OS	chr9_22241326	chr9:22241326	JACUSA_call2	mm10	intron	Zfp809	Zfp809	Zfp809	http://genome.ucsc.edu/cgi-bin/hgTracks?db=mm10&position=chr9%3A22241325-22241326	SINE	B2_Mm2	B2	FALSE	TRUE
chr9	22241326	22241327	+	2.60068	A	3,0,0,0	3	0	0	0	3	0	chr9_22241326	0	D7r2	D7	OS	chr9_22241327	chr9:22241327	JACUSA_call2	mm10	intron	Zfp809	Zfp809	Zfp809	http://genome.ucsc.edu/cgi-bin/hgTracks?db=mm10&position=chr9%3A22241326-22241327	SINE	B2_Mm2	B2	FALSE	TRUE
chr9	22241330	22241331	+	1.48431	A	3,0,0,0	3	0	0	0	3	0	chr9_22241330	0	D7r2	D7	OS	chr9_22241331	chr9:22241331	JACUSA_call2	mm10	intron	Zfp809	Zfp809	Zfp809	http://genome.ucsc.edu/cgi-bin/hgTracks?db=mm10&position=chr9%3A22241330-22241331	SINE	B2_Mm2	B2	FALSE	TRUE
chr9	22241339	22241340	+	2.47012	A	3,0,0,0	3	0	0	0	3	0	chr9_22241339	0	D7r2	D7	OS	chr9_22241340	chr9:22241340	JACUSA_call2	mm10	intron	Zfp809	Zfp809	Zfp809	http://genome.ucsc.edu/cgi-bin/hgTracks?db=mm10&position=chr9%3A22241339-22241340	SINE	B2_Mm2	B2	FALSE	TRUE
chr9	22241351	22241352	+	2.63969	A	3,0,0,0	3	0	0	0	3	0	chr9_22241351	0	D7r2	D7	OS	chr9_22241352	chr9:22241352	JACUSA_call2	mm10	intron	Zfp809	Zfp809	Zfp809	http://genome.ucsc.edu/cgi-bin/hgTracks?db=mm10&position=chr9%3A22241351-22241352	SINE	B2_Mm2	B2	FALSE	TRUE
chr9	22242619	22242620	+	1.4343	A	6,0,0,0	6	0	0	0	6	0	chr9_22242619	0	D7r2	D7	OS	chr9_22242620	chr9:22242620	JACUSA_call2	mm10	3' end	Zfp809	Zfp809	Zfp809	http://genome.ucsc.edu/cgi-bin/hgTracks?db=mm10&position=chr9%3A22242619-22242620	SINE	B2_Mm1t	B2	FALSE	TRUE
chr9	22242620	22242621	+	1.4334	A	7,0,0,0	7	0	0	0	7	0	chr9_22242620	0	D7r2	D7	OS	chr9_22242621	chr9:22242621	JACUSA_call2	mm10	3' end	Zfp809	Zfp809	Zfp809	http://genome.ucsc.edu/cgi-bin/hgTracks?db=mm10&position=chr9%3A22242620-22242621	SINE	B2_Mm1t	B2	FALSE	TRUE
chr9	22242621	22242622	+	0.713926	A	5,0,2,0	5	0	2	0	7	2	chr9_22242621	0.285714	D7r2	D7	OS	chr9_22242622	chr9:22242622	JACUSA_call2	mm10	3' end	Zfp809	Zfp809	Zfp809	http://genome.ucsc.edu/cgi-bin/hgTracks?db=mm10&position=chr9%3A22242621-22242622	SINE	B2_Mm1t	B2	FALSE	TRUE
chr9	22242691	22242692	+	1.24292	A	7,0,0,0	7	0	0	0	7	0	chr9_22242691	0	D7r2	D7	OS	chr9_22242692	chr9:22242692	JACUSA_call2	mm10	3' end	Zfp809	Zfp809	Zfp809	http://genome.ucsc.edu/cgi-bin/hgTracks?db=mm10&position=chr9%3A22242691-22242692	SINE	B2_Mm1t	B2	FALSE	TRUE
chr9	22242692	22242693	+	3.83789	A	7,0,0,0	7	0	0	0	7	0	chr9_22242692	0	D7r2	D7	OS	chr9_22242693	chr9:22242693	JACUSA_call2	mm10	3' end	Zfp809	Zfp809	Zfp809	http://genome.ucsc.edu/cgi-bin/hgTracks?db=mm10&position=chr9%3A22242692-22242693	SINE	B2_Mm1t	B2	FALSE	TRUE
chr9	22242699	22242700	+	1.73204	A	7,0,0,0	7	0	0	0	7	0	chr9_22242699	0	D7r2	D7	OS	chr9_22242700	chr9:22242700	JACUSA_call2	mm10	3' end	Zfp809	Zfp809	Zfp809	http://genome.ucsc.edu/cgi-bin/hgTracks?db=mm10&position=chr9%3A22242699-22242700	SINE	B2_Mm1t	B2	FALSE	TRUE
chr9	54947211	54947212	+	0.507091	A	3,0,2,0	3	0	2	0	5	2	chr9_54947211	0.4	D7r2	D7	OS	chr9_54947212	chr9:54947212	JACUSA_call2	mm10	exon	Hykk	Hykk	Hykk	http://genome.ucsc.edu/cgi-bin/hgTracks?db=mm10&position=chr9%3A54947211-54947212	SINE	B1_Mus1	Alu	TRUE	FALSE
chr9	54947212	54947213	+	0.75016	A	4,0,1,0	4	0	1	0	5	1	chr9_54947212	0.2	D7r2	D7	OS	chr9_54947213	chr9:54947213	JACUSA_call2	mm10	exon	Hykk	Hykk	Hykk	http://genome.ucsc.edu/cgi-bin/hgTracks?db=mm10&position=chr9%3A54947212-54947213	SINE	B1_Mus1	Alu	TRUE	FALSE
chr9	54947217	54947218	+	1.19943	A	4,0,0,0	4	0	0	0	4	0	chr9_54947217	0	D7r2	D7	OS	chr9_54947218	chr9:54947218	JACUSA_call2	mm10	exon	Hykk	Hykk	Hykk	http://genome.ucsc.edu/cgi-bin/hgTracks?db=mm10&position=chr9%3A54947217-54947218	SINE	B1_Mus1	Alu	TRUE	FALSE
chr9	56491739	56491740	+	0.0219297	A	3,0,0,0	3	0	0	0	3	0	chr9_56491739	0	D7r2	D7	OS	chr9_56491740	chr9:56491740	JACUSA_call2	mm10	intron	Hmg20a	Hmg20a	Hmg20a	http://genome.ucsc.edu/cgi-bin/hgTracks?db=mm10&position=chr9%3A56491739-56491740	SINE	B1_Mur1	Alu	TRUE	FALSE
chr9	56491742	56491743	+	0.546167	A	3,0,0,0	3	0	0	0	3	0	chr9_56491742	0	D7r2	D7	OS	chr9_56491743	chr9:56491743	JACUSA_call2	mm10	intron	Hmg20a	Hmg20a	Hmg20a	http://genome.ucsc.edu/cgi-bin/hgTracks?db=mm10&position=chr9%3A56491742-56491743	SINE	B1_Mur1	Alu	TRUE	FALSE
chr9	65902571	65902572	+	13.5468	A	147,0,1,0	147	0	1	0	148	1	chr9_65902571	0.00675676	D7r2	D7	OS	chr9_65902572	chr9:65902572	JACUSA_call2	mm10	3' end	Pclaf	Pclaf, Trip4	Pclaf, Trip4	http://genome.ucsc.edu/cgi-bin/hgTracks?db=mm10&position=chr9%3A65902571-65902572	SINE	B1_Mm	Alu	TRUE	FALSE
chr9	65902622	65902623	+	12.3934	A	120,0,0,0	120	0	0	0	120	0	chr9_65902622	0	D7r2	D7	OS	chr9_65902623	chr9:65902623	JACUSA_call2	mm10	3' end	Pclaf	Pclaf, Trip4	Pclaf, Trip4	http://genome.ucsc.edu/cgi-bin/hgTracks?db=mm10&position=chr9%3A65902622-65902623	SINE	B1_Mm	Alu	TRUE	FALSE
chr9	66373534	66373535	+	2.63883	A	3,0,0,0	3	0	0	0	3	0	chr9_66373534	0	D7r2	D7	OS	chr9_66373535	chr9:66373535	JACUSA_call2	mm10	intron	Herc1	Herc1	Herc1	http://genome.ucsc.edu/cgi-bin/hgTracks?db=mm10&position=chr9%3A66373534-66373535	LINE	L2a	L2	FALSE	FALSE
chr9	73013168	73013169	+	0.38215	A	115,0,0,0	115	0	0	0	115	0	chr9_73013168	0	D7r2	D7	OS	chr9_73013169	chr9:73013169	JACUSA_call2	mm10	3' end	Ccpg1	Ccpg1	Ccpg1	http://genome.ucsc.edu/cgi-bin/hgTracks?db=mm10&position=chr9%3A73013168-73013169				FALSE	FALSE
chr9	73013230	73013231	+	0.423028	A	104,0,0,0	104	0	0	0	104	0	chr9_73013230	0	D7r2	D7	OS	chr9_73013231	chr9:73013231	JACUSA_call2	mm10	3' end	Ccpg1	Ccpg1	Ccpg1	http://genome.ucsc.edu/cgi-bin/hgTracks?db=mm10&position=chr9%3A73013230-73013231				FALSE	FALSE
chr9	73013245	73013246	+	0.141325	A	88,0,0,0	88	0	0	0	88	0	chr9_73013245	0	D7r2	D7	OS	chr9_73013246	chr9:73013246	JACUSA_call2	mm10	3' end	Ccpg1	Ccpg1	Ccpg1	http://genome.ucsc.edu/cgi-bin/hgTracks?db=mm10&position=chr9%3A73013245-73013246				FALSE	FALSE
chr9	73013565	73013566	+	15.2478	A	26,0,3,0	26	0	3	0	29	3	chr9_73013565	0.103448	D7r2	D7	OS	chr9_73013566	chr9:73013566	JACUSA_call2	mm10	3' end	Ccpg1	Ccpg1	Ccpg1	http://genome.ucsc.edu/cgi-bin/hgTracks?db=mm10&position=chr9%3A73013565-73013566	Simple_repeat	(CATA)n	Simple_repeat	FALSE	FALSE
chr9	73013857	73013858	+	0.32603	A	19,0,0,0	19	0	0	0	19	0	chr9_73013857	0	D7r2	D7	OS	chr9_73013858	chr9:73013858	JACUSA_call2	mm10	3' end	Ccpg1	Ccpg1	Ccpg1	http://genome.ucsc.edu/cgi-bin/hgTracks?db=mm10&position=chr9%3A73013857-73013858				FALSE	FALSE
chr9	73096678	73096679	+	2.94356	A	4,0,0,0	4	0	0	0	4	0	chr9_73096678	0	D7r2	D7	OS	chr9_73096679	chr9:73096679	JACUSA_call2	mm10	3' end	Rab27a	Rab27a	Rab27a	http://genome.ucsc.edu/cgi-bin/hgTracks?db=mm10&position=chr9%3A73096678-73096679	SINE	B1_Mur1	Alu	TRUE	FALSE
chr9	73096715	73096716	+	0.534656	A	6,0,0,0	6	0	0	0	6	0	chr9_73096715	0	D7r2	D7	OS	chr9_73096716	chr9:73096716	JACUSA_call2	mm10	3' end	Rab27a	Rab27a	Rab27a	http://genome.ucsc.edu/cgi-bin/hgTracks?db=mm10&position=chr9%3A73096715-73096716	SINE	B1_Mur1	Alu	TRUE	FALSE
chr9	73097227	73097228	+	1.09216	A	9,0,0,0	9	0	0	0	9	0	chr9_73097227	0	D7r2	D7	OS	chr9_73097228	chr9:73097228	JACUSA_call2	mm10	3' end	Rab27a	Rab27a	Rab27a	http://genome.ucsc.edu/cgi-bin/hgTracks?db=mm10&position=chr9%3A73097227-73097228	SINE	B1_Mus1	Alu	TRUE	FALSE
chr9	78169391	78169392	+	0.0281965	A	12,0,0,0	12	0	0	0	12	0	chr9_78169391	0	D7r2	D7	OS	chr9_78169392	chr9:78169392	JACUSA_call2	mm10	exon	Cilk1	Cilk1	Cilk1	http://genome.ucsc.edu/cgi-bin/hgTracks?db=mm10&position=chr9%3A78169391-78169392	SINE	B1_Mus2	Alu	TRUE	FALSE
chr9	96056076	96056077	+	2.46338	A	25,0,0,0	25	0	0	0	25	0	chr9_96056076	0	D7r2	D7	OS	chr9_96056077	chr9:96056077	JACUSA_call2	mm10	exon	Xrn1	Xrn1	Xrn1	http://genome.ucsc.edu/cgi-bin/hgTracks?db=mm10&position=chr9%3A96056076-96056077	SINE	B1_Mus2	Alu	TRUE	FALSE
chr9	96056144	96056145	+	2.30158	A	27,0,1,0	27	0	1	0	28	1	chr9_96056144	0.0357143	D7r2	D7	OS	chr9_96056145	chr9:96056145	JACUSA_call2	mm10	exon	Xrn1	Xrn1	Xrn1	http://genome.ucsc.edu/cgi-bin/hgTracks?db=mm10&position=chr9%3A96056144-96056145	SINE	B1_Mus2	Alu	TRUE	FALSE
chr9	96057152	96057153	+	10.2144	A	23,0,0,0	23	0	0	0	23	0	chr9_96057152	0	D7r2	D7	OS	chr9_96057153	chr9:96057153	JACUSA_call2	mm10	3' end	Xrn1	Xrn1	Xrn1	http://genome.ucsc.edu/cgi-bin/hgTracks?db=mm10&position=chr9%3A96057152-96057153	SINE	B1_Mur4	Alu	TRUE	FALSE
chr9	96057154	96057155	+	1.9768	A	23,0,0,0	23	0	0	0	23	0	chr9_96057154	0	D7r2	D7	OS	chr9_96057155	chr9:96057155	JACUSA_call2	mm10	3' end	Xrn1	Xrn1	Xrn1	http://genome.ucsc.edu/cgi-bin/hgTracks?db=mm10&position=chr9%3A96057154-96057155	SINE	B1_Mur4	Alu	TRUE	FALSE
chr9	96057172	96057173	+	9.22685	A	21,0,1,0	21	0	1	0	22	1	chr9_96057172	0.0454545	D7r2	D7	OS	chr9_96057173	chr9:96057173	JACUSA_call2	mm10	3' end	Xrn1	Xrn1	Xrn1	http://genome.ucsc.edu/cgi-bin/hgTracks?db=mm10&position=chr9%3A96057172-96057173	SINE	B1_Mur4	Alu	TRUE	FALSE
chr9	96057183	96057184	+	10.035	A	24,0,0,0	24	0	0	0	24	0	chr9_96057183	0	D7r2	D7	OS	chr9_96057184	chr9:96057184	JACUSA_call2	mm10	3' end	Xrn1	Xrn1	Xrn1	http://genome.ucsc.edu/cgi-bin/hgTracks?db=mm10&position=chr9%3A96057183-96057184	SINE	B1_Mur4	Alu	TRUE	FALSE
chr9	96057201	96057202	+	3.34075	A	24,0,0,0	24	0	0	0	24	0	chr9_96057201	0	D7r2	D7	OS	chr9_96057202	chr9:96057202	JACUSA_call2	mm10	3' end	Xrn1	Xrn1	Xrn1	http://genome.ucsc.edu/cgi-bin/hgTracks?db=mm10&position=chr9%3A96057201-96057202	SINE	B1_Mur4	Alu	TRUE	FALSE
chr9	96057207	96057208	+	8.95201	A	23,0,1,0	23	0	1	0	24	1	chr9_96057207	0.0416667	D7r2	D7	OS	chr9_96057208	chr9:96057208	JACUSA_call2	mm10	3' end	Xrn1	Xrn1	Xrn1	http://genome.ucsc.edu/cgi-bin/hgTracks?db=mm10&position=chr9%3A96057207-96057208	SINE	B1_Mur4	Alu	TRUE	FALSE
chr9	96057209	96057210	+	7.55681	A	24,0,0,0	24	0	0	0	24	0	chr9_96057209	0	D7r2	D7	OS	chr9_96057210	chr9:96057210	JACUSA_call2	mm10	3' end	Xrn1	Xrn1	Xrn1	http://genome.ucsc.edu/cgi-bin/hgTracks?db=mm10&position=chr9%3A96057209-96057210	SINE	B1_Mur4	Alu	TRUE	FALSE
chr9	96057211	96057212	+	1.35707	A	24,0,0,0	24	0	0	0	24	0	chr9_96057211	0	D7r2	D7	OS	chr9_96057212	chr9:96057212	JACUSA_call2	mm10	3' end	Xrn1	Xrn1	Xrn1	http://genome.ucsc.edu/cgi-bin/hgTracks?db=mm10&position=chr9%3A96057211-96057212	SINE	B1_Mur4	Alu	TRUE	FALSE
chr9	96057232	96057233	+	4.70861	A	21,0,0,0	21	0	0	0	21	0	chr9_96057232	0	D7r2	D7	OS	chr9_96057233	chr9:96057233	JACUSA_call2	mm10	3' end	Xrn1	Xrn1	Xrn1	http://genome.ucsc.edu/cgi-bin/hgTracks?db=mm10&position=chr9%3A96057232-96057233	SINE	B1_Mur4	Alu	TRUE	FALSE
chr9	96057233	96057234	+	3.37507	A	21,0,0,0	21	0	0	0	21	0	chr9_96057233	0	D7r2	D7	OS	chr9_96057234	chr9:96057234	JACUSA_call2	mm10	3' end	Xrn1	Xrn1	Xrn1	http://genome.ucsc.edu/cgi-bin/hgTracks?db=mm10&position=chr9%3A96057233-96057234	SINE	B1_Mur4	Alu	TRUE	FALSE
chr9	96057239	96057240	+	7.44854	A	21,0,0,0	21	0	0	0	21	0	chr9_96057239	0	D7r2	D7	OS	chr9_96057240	chr9:96057240	JACUSA_call2	mm10	3' end	Xrn1	Xrn1	Xrn1	http://genome.ucsc.edu/cgi-bin/hgTracks?db=mm10&position=chr9%3A96057239-96057240	SINE	B1_Mur4	Alu	TRUE	FALSE
chr9	96057242	96057243	+	6.2331	A	21,0,0,0	21	0	0	0	21	0	chr9_96057242	0	D7r2	D7	OS	chr9_96057243	chr9:96057243	JACUSA_call2	mm10	3' end	Xrn1	Xrn1	Xrn1	http://genome.ucsc.edu/cgi-bin/hgTracks?db=mm10&position=chr9%3A96057242-96057243	SINE	B1_Mur4	Alu	TRUE	FALSE
chr9	96057245	96057246	+	1.00303	A	23,0,0,0	23	0	0	0	23	0	chr9_96057245	0	D7r2	D7	OS	chr9_96057246	chr9:96057246	JACUSA_call2	mm10	3' end	Xrn1	Xrn1	Xrn1	http://genome.ucsc.edu/cgi-bin/hgTracks?db=mm10&position=chr9%3A96057245-96057246	SINE	B1_Mur4	Alu	TRUE	FALSE
chr9	96057247	96057248	+	9.06229	A	22,0,0,0	22	0	0	0	22	0	chr9_96057247	0	D7r2	D7	OS	chr9_96057248	chr9:96057248	JACUSA_call2	mm10	3' end	Xrn1	Xrn1	Xrn1	http://genome.ucsc.edu/cgi-bin/hgTracks?db=mm10&position=chr9%3A96057247-96057248	SINE	B1_Mur4	Alu	TRUE	FALSE
chr9	73013820	73013821	-	0.407704	A	0,0,0,16	0	0	0	16	16	0	chr9_73013820	0	D7r2	D7	OS	chr9_73013821	chr9:73013821	JACUSA_call2	mm10	3' end	Ccpg1	Ccpg1	Ccpg1	http://genome.ucsc.edu/cgi-bin/hgTracks?db=mm10&position=chr9%3A73013820-73013821				FALSE	FALSE
chr9	66066522	66066523	+	0.0168339	T	0,0,0,744	0	0	0	744	744	0	chr9_66066522	0	D7r2	D7	OS	chr9_66066523	chr9:66066523	JACUSA_call2	mm10	3' end	Ppib	Ppib, Snx22	Ppib, Snx22	http://genome.ucsc.edu/cgi-bin/hgTracks?db=mm10&position=chr9%3A66066522-66066523				FALSE	FALSE
chr9	66066528	66066529	+	0.1653	T	0,0,0,689	0	0	0	689	689	0	chr9_66066528	0	D7r2	D7	OS	chr9_66066529	chr9:66066529	JACUSA_call2	mm10	3' end	Ppib	Ppib, Snx22	Ppib, Snx22	http://genome.ucsc.edu/cgi-bin/hgTracks?db=mm10&position=chr9%3A66066528-66066529				FALSE	FALSE
chr9	66066529	66066530	+	0.0179981	T	0,0,0,707	0	0	0	707	707	0	chr9_66066529	0	D7r2	D7	OS	chr9_66066530	chr9:66066530	JACUSA_call2	mm10	3' end	Ppib	Ppib, Snx22	Ppib, Snx22	http://genome.ucsc.edu/cgi-bin/hgTracks?db=mm10&position=chr9%3A66066529-66066530				FALSE	FALSE
chr9	66066571	66066572	+	0.064289	T	0,1,0,370	0	1	0	370	371	1	chr9_66066571	0.00269542	D7r2	D7	OS	chr9_66066572	chr9:66066572	JACUSA_call2	mm10	3' end	Ppib	Ppib, Snx22	Ppib, Snx22	http://genome.ucsc.edu/cgi-bin/hgTracks?db=mm10&position=chr9%3A66066571-66066572				FALSE	FALSE
chr9	66066588	66066589	+	0.101293	T	0,1,0,223	0	1	0	223	224	1	chr9_66066588	0.00446429	D7r2	D7	OS	chr9_66066589	chr9:66066589	JACUSA_call2	mm10	3' end	Ppib	Ppib, Snx22	Ppib, Snx22	http://genome.ucsc.edu/cgi-bin/hgTracks?db=mm10&position=chr9%3A66066588-66066589				FALSE	FALSE
chr9	104098618	104098619	-	10.3587	T	9,0,0,0	9	0	0	0	9	0	chr9_104098618	0	D7r2	D7	OS	chr9_104098619	chr9:104098619	JACUSA_call2	mm10	3' end	Ackr4	Ackr4, Acad11	Ackr4, Acad11	http://genome.ucsc.edu/cgi-bin/hgTracks?db=mm10&position=chr9%3A104098618-104098619				FALSE	FALSE
chr9	104098619	104098620	-	3.80991	T	8,0,0,0	8	0	0	0	8	0	chr9_104098619	0	D7r2	D7	OS	chr9_104098620	chr9:104098620	JACUSA_call2	mm10	3' end	Ackr4	Ackr4, Acad11	Ackr4, Acad11	http://genome.ucsc.edu/cgi-bin/hgTracks?db=mm10&position=chr9%3A104098619-104098620	Simple_repeat	(TG)n	Simple_repeat	FALSE	FALSE
chr9	104098620	104098621	-	0.421738	T	9,0,0,0	9	0	0	0	9	0	chr9_104098620	0	D7r2	D7	OS	chr9_104098621	chr9:104098621	JACUSA_call2	mm10	3' end	Ackr4	Ackr4, Acad11	Ackr4, Acad11	http://genome.ucsc.edu/cgi-bin/hgTracks?db=mm10&position=chr9%3A104098620-104098621	Simple_repeat	(TG)n	Simple_repeat	FALSE	FALSE
chr9	115239423	115239424	-	1.89469	T	3,0,0,0	3	0	0	0	3	0	chr9_115239423	0	D7r2	D7	OS	chr9_115239424	chr9:115239424	JACUSA_call2	mm10	intergenic			Stt3b	http://genome.ucsc.edu/cgi-bin/hgTracks?db=mm10&position=chr9%3A115239423-115239424	SINE	PB1D10	Alu	TRUE	FALSE
chr9	123697175	123697176	-	0.523638	T	11,0,0,0	11	0	0	0	11	0	chr9_123697175	0	D7r2	D7	OS	chr9_123697176	chr9:123697176	JACUSA_call2	mm10	exon	Lztfl1	Lztfl1	Lztfl1	http://genome.ucsc.edu/cgi-bin/hgTracks?db=mm10&position=chr9%3A123697175-123697176	SINE	B3	B2	FALSE	TRUE
chr9	123697178	123697179	-	0.532882	T	12,0,0,0	12	0	0	0	12	0	chr9_123697178	0	D7r2	D7	OS	chr9_123697179	chr9:123697179	JACUSA_call2	mm10	exon	Lztfl1	Lztfl1	Lztfl1	http://genome.ucsc.edu/cgi-bin/hgTracks?db=mm10&position=chr9%3A123697178-123697179	SINE	B3	B2	FALSE	TRUE
chr9	124322419	124322420	-	0.546288	T	3,0,0,0	3	0	0	0	3	0	chr9_124322419	0	D7r2	D7	OS	chr9_124322420	chr9:124322420	JACUSA_call2	mm10	intergenic			2010315B03Rik	http://genome.ucsc.edu/cgi-bin/hgTracks?db=mm10&position=chr9%3A124322419-124322420	LINE	L1Md_F2	L1	FALSE	FALSE
chr9	124322564	124322565	-	0.578215	T	6,0,0,0	6	0	0	0	6	0	chr9_124322564	0	D7r2	D7	OS	chr9_124322565	chr9:124322565	JACUSA_call2	mm10	intergenic			2010315B03Rik	http://genome.ucsc.edu/cgi-bin/hgTracks?db=mm10&position=chr9%3A124322564-124322565	LINE	L1Md_F2	L1	FALSE	FALSE
chr9	21133433	21133434	-	0.545087	T	7,0,0,0	7	0	0	0	7	0	chr9_21133433	0	D7r2	D7	OS	chr9_21133434	chr9:21133434	JACUSA_call2	mm10	intergenic			Tyk2	http://genome.ucsc.edu/cgi-bin/hgTracks?db=mm10&position=chr9%3A21133433-21133434	LTR	ORR1D1	ERVL-MaLR	FALSE	FALSE
chr9	21133465	21133466	-	5.92653	T	6,0,1,0	6	0	1	0	7	1	chr9_21133465	0.142857	D7r2	D7	OS	chr9_21133466	chr9:21133466	JACUSA_call2	mm10	intergenic			Tyk2	http://genome.ucsc.edu/cgi-bin/hgTracks?db=mm10&position=chr9%3A21133465-21133466	LTR	ORR1D1	ERVL-MaLR	FALSE	FALSE
chr9	21134766	21134767	-	2.22274	T	12,0,1,0	12	0	1	0	13	1	chr9_21134766	0.0769231	D7r2	D7	OS	chr9_21134767	chr9:21134767	JACUSA_call2	mm10	intergenic			Tyk2	http://genome.ucsc.edu/cgi-bin/hgTracks?db=mm10&position=chr9%3A21134766-21134767	LTR	ORR1D1	ERVL-MaLR	FALSE	FALSE
chr9	21134767	21134768	-	0.471041	T	13,0,0,0	13	0	0	0	13	0	chr9_21134767	0	D7r2	D7	OS	chr9_21134768	chr9:21134768	JACUSA_call2	mm10	intergenic			Tyk2	http://genome.ucsc.edu/cgi-bin/hgTracks?db=mm10&position=chr9%3A21134767-21134768	LTR	ORR1D1	ERVL-MaLR	FALSE	FALSE
chr9	21907834	21907835	-	1.20691	T	5,0,0,0	5	0	0	0	5	0	chr9_21907834	0	D7r2	D7	OS	chr9_21907835	chr9:21907835	JACUSA_call2	mm10	3' end	Rab3d	Rab3d	Rab3d	http://genome.ucsc.edu/cgi-bin/hgTracks?db=mm10&position=chr9%3A21907834-21907835	SINE	B1_Mur3	Alu	TRUE	FALSE
chr9	43219291	43219292	-	1.85223	T	6,0,0,0	6	0	0	0	6	0	chr9_43219291	0	D7r2	D7	OS	chr9_43219292	chr9:43219292	JACUSA_call2	mm10	intergenic			Oaf	http://genome.ucsc.edu/cgi-bin/hgTracks?db=mm10&position=chr9%3A43219291-43219292	LTR	ORR1C2	ERVL-MaLR	FALSE	FALSE
chr9	44292722	44292723	-	1.69113	T	16,0,0,0	16	0	0	0	16	0	chr9_44292722	0	D7r2	D7	OS	chr9_44292723	chr9:44292723	JACUSA_call2	mm10	intergenic			Hinfp	http://genome.ucsc.edu/cgi-bin/hgTracks?db=mm10&position=chr9%3A44292722-44292723	SINE	B3	B2	FALSE	TRUE
chr9	44292772	44292773	-	1.69176	T	12,0,0,0	12	0	0	0	12	0	chr9_44292772	0	D7r2	D7	OS	chr9_44292773	chr9:44292773	JACUSA_call2	mm10	intergenic			Hinfp	http://genome.ucsc.edu/cgi-bin/hgTracks?db=mm10&position=chr9%3A44292772-44292773	SINE	B3	B2	FALSE	TRUE
chr9	44292777	44292778	-	3.08079	T	11,0,0,0	11	0	0	0	11	0	chr9_44292777	0	D7r2	D7	OS	chr9_44292778	chr9:44292778	JACUSA_call2	mm10	intergenic			Hinfp	http://genome.ucsc.edu/cgi-bin/hgTracks?db=mm10&position=chr9%3A44292777-44292778	SINE	B3	B2	FALSE	TRUE
chr9	44292778	44292779	-	0.407808	T	11,0,0,0	11	0	0	0	11	0	chr9_44292778	0	D7r2	D7	OS	chr9_44292779	chr9:44292779	JACUSA_call2	mm10	intergenic			Hinfp	http://genome.ucsc.edu/cgi-bin/hgTracks?db=mm10&position=chr9%3A44292778-44292779	SINE	B3	B2	FALSE	TRUE
chr9	44293225	44293226	-	4.57098	T	4,0,0,0	4	0	0	0	4	0	chr9_44293225	0	D7r2	D7	OS	chr9_44293226	chr9:44293226	JACUSA_call2	mm10	intergenic			Hinfp	http://genome.ucsc.edu/cgi-bin/hgTracks?db=mm10&position=chr9%3A44293225-44293226				FALSE	FALSE
chr9	57143791	57143792	-	0.411327	T	13,0,0,0	13	0	0	0	13	0	chr9_57143791	0	D7r2	D7	OS	chr9_57143792	chr9:57143792	JACUSA_call2	mm10	exon	Neil1	Neil1	Neil1	http://genome.ucsc.edu/cgi-bin/hgTracks?db=mm10&position=chr9%3A57143791-57143792				FALSE	FALSE
chr9	59398350	59398351	-	0.534212	T	3,0,0,0	3	0	0	0	3	0	chr9_59398350	0	D7r2	D7	OS	chr9_59398351	chr9:59398351	JACUSA_call2	mm10	intron	Arih1	Arih1	Arih1	http://genome.ucsc.edu/cgi-bin/hgTracks?db=mm10&position=chr9%3A59398350-59398351	SINE	B1_Mur4	Alu	TRUE	FALSE
chr9	64987583	64987584	-	2.94456	T	74,0,0,0	74	0	0	0	74	0	chr9_64987583	0	D7r2	D7	OS	chr9_64987584	chr9:64987584	JACUSA_call2	mm10	3' end	Hacd3, Ints14	Hacd3, Ints14	Hacd3	http://genome.ucsc.edu/cgi-bin/hgTracks?db=mm10&position=chr9%3A64987583-64987584	SINE	B1_Mur3	Alu	TRUE	FALSE
chr9	67218036	67218037	-	0.358583	T	17,0,0,0	17	0	0	0	17	0	chr9_67218036	0	D7r2	D7	OS	chr9_67218037	chr9:67218037	JACUSA_call2	mm10	3' end	Tln2	Tln2	Tln2	http://genome.ucsc.edu/cgi-bin/hgTracks?db=mm10&position=chr9%3A67218036-67218037	SINE	PB1D10	Alu	TRUE	FALSE
chr9	67218052	67218053	-	0.349152	T	15,0,0,1	15	0	0	1	16	0	chr9_67218052	0	D7r2	D7	OS	chr9_67218053	chr9:67218053	JACUSA_call2	mm10	3' end	Tln2	Tln2	Tln2	http://genome.ucsc.edu/cgi-bin/hgTracks?db=mm10&position=chr9%3A67218052-67218053	SINE	PB1D10	Alu	TRUE	FALSE
chr9	67218065	67218066	-	0.0165457	T	15,0,1,0	15	0	1	0	16	1	chr9_67218065	0.0625	D7r2	D7	OS	chr9_67218066	chr9:67218066	JACUSA_call2	mm10	3' end	Tln2	Tln2	Tln2	http://genome.ucsc.edu/cgi-bin/hgTracks?db=mm10&position=chr9%3A67218065-67218066	SINE	PB1D10	Alu	TRUE	FALSE
chr9	67219942	67219943	-	0.328757	T	14,0,0,0	14	0	0	0	14	0	chr9_67219942	0	D7r2	D7	OS	chr9_67219943	chr9:67219943	JACUSA_call2	mm10	exon	Tln2	Tln2	Tln2	http://genome.ucsc.edu/cgi-bin/hgTracks?db=mm10&position=chr9%3A67219942-67219943	SINE	B1_Mus2	Alu	TRUE	FALSE
chr9	67219994	67219995	-	0.358353	T	9,0,0,0	9	0	0	0	9	0	chr9_67219994	0	D7r2	D7	OS	chr9_67219995	chr9:67219995	JACUSA_call2	mm10	exon	Tln2	Tln2	Tln2	http://genome.ucsc.edu/cgi-bin/hgTracks?db=mm10&position=chr9%3A67219994-67219995	SINE	ID_B1	B4	FALSE	FALSE
chr9	67220028	67220029	-	2.9381	T	6,0,0,0	6	0	0	0	6	0	chr9_67220028	0	D7r2	D7	OS	chr9_67220029	chr9:67220029	JACUSA_call2	mm10	exon	Tln2	Tln2	Tln2	http://genome.ucsc.edu/cgi-bin/hgTracks?db=mm10&position=chr9%3A67220028-67220029	SINE	ID_B1	B4	FALSE	FALSE
chr9	67220036	67220037	-	2.13104	T	5,0,0,0	5	0	0	0	5	0	chr9_67220036	0	D7r2	D7	OS	chr9_67220037	chr9:67220037	JACUSA_call2	mm10	exon	Tln2	Tln2	Tln2	http://genome.ucsc.edu/cgi-bin/hgTracks?db=mm10&position=chr9%3A67220036-67220037	SINE	ID_B1	B4	FALSE	FALSE
chr9	67220037	67220038	-	0.419503	T	5,0,0,0	5	0	0	0	5	0	chr9_67220037	0	D7r2	D7	OS	chr9_67220038	chr9:67220038	JACUSA_call2	mm10	exon	Tln2	Tln2	Tln2	http://genome.ucsc.edu/cgi-bin/hgTracks?db=mm10&position=chr9%3A67220037-67220038	SINE	ID_B1	B4	FALSE	FALSE
chr9	79755490	79755491	-	0.0568353	T	370,0,0,0	370	0	0	0	370	0	chr9_79755490	0	D7r2	D7	OS	chr9_79755491	chr9:79755491	JACUSA_call2	mm10	3' end	Cox7a2	Cox7a2	Cox7a2	http://genome.ucsc.edu/cgi-bin/hgTracks?db=mm10&position=chr9%3A79755490-79755491				FALSE	FALSE
chr9	8021803	8021804	-	9.66612	T	9,0,0,0	9	0	0	0	9	0	chr9_8021803	0	D7r2	D7	OS	chr9_8021804	chr9:8021804	JACUSA_call2	mm10	3' end	Cfap300	Cfap300	Cfap300	http://genome.ucsc.edu/cgi-bin/hgTracks?db=mm10&position=chr9%3A8021803-8021804	SINE	B1_Mur3	Alu	TRUE	FALSE
chr9	8022078	8022079	-	7.92648	T	13,0,2,0	13	0	2	0	15	2	chr9_8022078	0.133333	D7r2	D7	OS	chr9_8022079	chr9:8022079	JACUSA_call2	mm10	3' end	Cfap300	Cfap300	Cfap300	http://genome.ucsc.edu/cgi-bin/hgTracks?db=mm10&position=chr9%3A8022078-8022079	SINE	ID_B1	B4	FALSE	FALSE
chr9	95461322	95461323	-	11.6904	T	57,0,2,0	57	0	2	0	59	2	chr9_95461322	0.0338983	D7r2	D7	OS	chr9_95461323	chr9:95461323	JACUSA_call2	mm10	exon	U2surp	U2surp	U2surp	http://genome.ucsc.edu/cgi-bin/hgTracks?db=mm10&position=chr9%3A95461322-95461323				FALSE	FALSE
chr9	96540092	96540093	-	9.0388	T	19,0,0,0	19	0	0	0	19	0	chr9_96540092	0	D7r2	D7	OS	chr9_96540093	chr9:96540093	JACUSA_call2	mm10	3' end	Rasa2	Rasa2	Rasa2	http://genome.ucsc.edu/cgi-bin/hgTracks?db=mm10&position=chr9%3A96540092-96540093	LTR	RLTR17B_Mm	ERVK	FALSE	FALSE
chr9	103086013	103086014	+	0.063673	A	403,0,1,0	403	0	1	0	404	1	chr9_103086013	0.00247525	D7r3	D7	OS	chr9_103086014	chr9:103086014	JACUSA_call2	mm10	exon	Slco2a1	Slco2a1	Slco2a1	http://genome.ucsc.edu/cgi-bin/hgTracks?db=mm10&position=chr9%3A103086013-103086014	Simple_repeat	(CA)n	Simple_repeat	FALSE	FALSE
chr9	103086017	103086018	+	0.0636761	A	406,0,0,0	406	0	0	0	406	0	chr9_103086017	0	D7r3	D7	OS	chr9_103086018	chr9:103086018	JACUSA_call2	mm10	exon	Slco2a1	Slco2a1	Slco2a1	http://genome.ucsc.edu/cgi-bin/hgTracks?db=mm10&position=chr9%3A103086017-103086018	Simple_repeat	(CA)n	Simple_repeat	FALSE	FALSE
chr9	103086029	103086030	+	0.0623499	A	407,1,0,0	407	1	0	0	408	0	chr9_103086029	0	D7r3	D7	OS	chr9_103086030	chr9:103086030	JACUSA_call2	mm10	exon	Slco2a1	Slco2a1	Slco2a1	http://genome.ucsc.edu/cgi-bin/hgTracks?db=mm10&position=chr9%3A103086029-103086030	Simple_repeat	(CA)n	Simple_repeat	FALSE	FALSE
chr9	103086039	103086040	+	0.0959989	A	396,1,1,0	396	1	1	0	398	1	chr9_103086039	0.00251256	D7r3	D7	OS	chr9_103086040	chr9:103086040	JACUSA_call2	mm10	exon	Slco2a1	Slco2a1	Slco2a1	http://genome.ucsc.edu/cgi-bin/hgTracks?db=mm10&position=chr9%3A103086039-103086040	Simple_repeat	(CA)n	Simple_repeat	FALSE	FALSE
chr9	103086046	103086047	+	0.559888	A	420,0,0,0	420	0	0	0	420	0	chr9_103086046	0	D7r3	D7	OS	chr9_103086047	chr9:103086047	JACUSA_call2	mm10	exon	Slco2a1	Slco2a1	Slco2a1	http://genome.ucsc.edu/cgi-bin/hgTracks?db=mm10&position=chr9%3A103086046-103086047				FALSE	FALSE
chr9	103086055	103086056	+	21.1105	A	405,0,10,0	405	0	10	0	415	10	chr9_103086055	0.0240964	D7r3	D7	OS	chr9_103086056	chr9:103086056	JACUSA_call2	mm10	exon	Slco2a1	Slco2a1	Slco2a1	http://genome.ucsc.edu/cgi-bin/hgTracks?db=mm10&position=chr9%3A103086055-103086056				FALSE	FALSE
chr9	103086058	103086059	+	19.4684	A	393,1,2,0	393	1	2	0	396	2	chr9_103086058	0.00505051	D7r3	D7	OS	chr9_103086059	chr9:103086059	JACUSA_call2	mm10	exon	Slco2a1	Slco2a1	Slco2a1	http://genome.ucsc.edu/cgi-bin/hgTracks?db=mm10&position=chr9%3A103086058-103086059				FALSE	FALSE
chr9	103086059	103086060	+	20.2226	A	399,0,3,0	399	0	3	0	402	3	chr9_103086059	0.00746269	D7r3	D7	OS	chr9_103086060	chr9:103086060	JACUSA_call2	mm10	exon	Slco2a1	Slco2a1	Slco2a1	http://genome.ucsc.edu/cgi-bin/hgTracks?db=mm10&position=chr9%3A103086059-103086060				FALSE	FALSE
chr9	103086060	103086061	+	4.33421	A	378,0,0,0	378	0	0	0	378	0	chr9_103086060	0	D7r3	D7	OS	chr9_103086061	chr9:103086061	JACUSA_call2	mm10	exon	Slco2a1	Slco2a1	Slco2a1	http://genome.ucsc.edu/cgi-bin/hgTracks?db=mm10&position=chr9%3A103086060-103086061				FALSE	FALSE
chr9	103086066	103086067	+	0.102122	A	416,0,0,0	416	0	0	0	416	0	chr9_103086066	0	D7r3	D7	OS	chr9_103086067	chr9:103086067	JACUSA_call2	mm10	exon	Slco2a1	Slco2a1	Slco2a1	http://genome.ucsc.edu/cgi-bin/hgTracks?db=mm10&position=chr9%3A103086066-103086067				FALSE	FALSE
chr9	103086080	103086081	+	0.0605932	A	426,0,0,0	426	0	0	0	426	0	chr9_103086080	0	D7r3	D7	OS	chr9_103086081	chr9:103086081	JACUSA_call2	mm10	exon	Slco2a1	Slco2a1	Slco2a1	http://genome.ucsc.edu/cgi-bin/hgTracks?db=mm10&position=chr9%3A103086080-103086081				FALSE	FALSE
chr9	103086148	103086149	+	0.0631615	A	391,1,0,0	391	1	0	0	392	0	chr9_103086148	0	D7r3	D7	OS	chr9_103086149	chr9:103086149	JACUSA_call2	mm10	exon	Slco2a1	Slco2a1	Slco2a1	http://genome.ucsc.edu/cgi-bin/hgTracks?db=mm10&position=chr9%3A103086148-103086149				FALSE	FALSE
chr9	103086178	103086179	+	0.0612625	A	416,0,1,0	416	0	1	0	417	1	chr9_103086178	0.00239808	D7r3	D7	OS	chr9_103086179	chr9:103086179	JACUSA_call2	mm10	exon	Slco2a1	Slco2a1	Slco2a1	http://genome.ucsc.edu/cgi-bin/hgTracks?db=mm10&position=chr9%3A103086178-103086179				FALSE	FALSE
chr9	103086179	103086180	+	0.067269	A	412,0,1,0	412	0	1	0	413	1	chr9_103086179	0.00242131	D7r3	D7	OS	chr9_103086180	chr9:103086180	JACUSA_call2	mm10	exon	Slco2a1	Slco2a1	Slco2a1	http://genome.ucsc.edu/cgi-bin/hgTracks?db=mm10&position=chr9%3A103086179-103086180				FALSE	FALSE
chr9	107559368	107559369	+	1.20017	A	6,0,0,0	6	0	0	0	6	0	chr9_107559368	0	D7r3	D7	OS	chr9_107559369	chr9:107559369	JACUSA_call2	mm10	3' end	Gm9917	Gm9917, Rassf1	Rassf1, Gm9917	http://genome.ucsc.edu/cgi-bin/hgTracks?db=mm10&position=chr9%3A107559368-107559369	SINE	B3	B2	FALSE	TRUE
chr9	108337129	108337130	+	25.4575	A	1133,0,130,0	1133	0	130	0	1263	130	chr9_108337129	0.10293	D7r3	D7	OS	chr9_108337130	chr9:108337130	JACUSA_call2	mm10	3' end	Rhoa	Rhoa	Rhoa	http://genome.ucsc.edu/cgi-bin/hgTracks?db=mm10&position=chr9%3A108337129-108337130				FALSE	FALSE
chr9	108337194	108337195	+	0.656025	A	1087,0,1,0	1087	0	1	0	1088	1	chr9_108337194	0.000919118	D7r3	D7	OS	chr9_108337195	chr9:108337195	JACUSA_call2	mm10	3' end	Rhoa	Rhoa	Rhoa	http://genome.ucsc.edu/cgi-bin/hgTracks?db=mm10&position=chr9%3A108337194-108337195				FALSE	FALSE
chr9	108337268	108337269	+	11.6797	A	936,0,1,0	936	0	1	0	937	1	chr9_108337268	0.00106724	D7r3	D7	OS	chr9_108337269	chr9:108337269	JACUSA_call2	mm10	3' end	Rhoa	Rhoa	Rhoa	http://genome.ucsc.edu/cgi-bin/hgTracks?db=mm10&position=chr9%3A108337268-108337269				FALSE	FALSE
chr9	108339433	108339434	+	0.0132019	A	1679,0,0,0	1679	0	0	0	1679	0	chr9_108339433	0	D7r3	D7	OS	chr9_108339434	chr9:108339434	JACUSA_call2	mm10	promoter	Gpx1	Gpx1	Gpx1	http://genome.ucsc.edu/cgi-bin/hgTracks?db=mm10&position=chr9%3A108339433-108339434				FALSE	FALSE
chr9	108339452	108339453	+	0.0646658	A	1384,0,0,0	1384	0	0	0	1384	0	chr9_108339452	0	D7r3	D7	OS	chr9_108339453	chr9:108339453	JACUSA_call2	mm10	promoter	Gpx1	Gpx1	Gpx1	http://genome.ucsc.edu/cgi-bin/hgTracks?db=mm10&position=chr9%3A108339452-108339453				FALSE	FALSE
chr9	108339478	108339479	+	0.0163037	A	1307,0,0,0	1307	0	0	0	1307	0	chr9_108339478	0	D7r3	D7	OS	chr9_108339479	chr9:108339479	JACUSA_call2	mm10	promoter	Gpx1	Gpx1	Gpx1	http://genome.ucsc.edu/cgi-bin/hgTracks?db=mm10&position=chr9%3A108339478-108339479				FALSE	FALSE
chr9	108339483	108339484	+	0.078054	A	1274,0,0,0	1274	0	0	0	1274	0	chr9_108339483	0	D7r3	D7	OS	chr9_108339484	chr9:108339484	JACUSA_call2	mm10	promoter	Gpx1	Gpx1	Gpx1	http://genome.ucsc.edu/cgi-bin/hgTracks?db=mm10&position=chr9%3A108339483-108339484				FALSE	FALSE
chr9	118062622	118062623	+	9.00291	A	16,0,1,0	16	0	1	0	17	1	chr9_118062622	0.0588235	D7r3	D7	OS	chr9_118062623	chr9:118062623	JACUSA_call2	mm10	exon	Azi2	Azi2	Azi2	http://genome.ucsc.edu/cgi-bin/hgTracks?db=mm10&position=chr9%3A118062622-118062623				FALSE	FALSE
chr9	122836062	122836063	+	1.03459	A	13,0,2,0	13	0	2	0	15	2	chr9_122836062	0.133333	D7r3	D7	OS	chr9_122836063	chr9:122836063	JACUSA_call2	mm10	3' end	Tcaim	Tcaim	Tcaim	http://genome.ucsc.edu/cgi-bin/hgTracks?db=mm10&position=chr9%3A122836062-122836063	SINE	B1_Mur4	Alu	TRUE	FALSE
chr9	122836079	122836080	+	0.450181	A	12,0,1,0	12	0	1	0	13	1	chr9_122836079	0.0769231	D7r3	D7	OS	chr9_122836080	chr9:122836080	JACUSA_call2	mm10	3' end	Tcaim	Tcaim	Tcaim	http://genome.ucsc.edu/cgi-bin/hgTracks?db=mm10&position=chr9%3A122836079-122836080	SINE	B1_Mur4	Alu	TRUE	FALSE
chr9	122836088	122836089	+	0.389886	A	12,0,0,0	12	0	0	0	12	0	chr9_122836088	0	D7r3	D7	OS	chr9_122836089	chr9:122836089	JACUSA_call2	mm10	3' end	Tcaim	Tcaim	Tcaim	http://genome.ucsc.edu/cgi-bin/hgTracks?db=mm10&position=chr9%3A122836088-122836089	SINE	B1_Mur4	Alu	TRUE	FALSE
chr9	122836126	122836127	+	0.393	A	11,0,0,0	11	0	0	0	11	0	chr9_122836126	0	D7r3	D7	OS	chr9_122836127	chr9:122836127	JACUSA_call2	mm10	3' end	Tcaim	Tcaim	Tcaim	http://genome.ucsc.edu/cgi-bin/hgTracks?db=mm10&position=chr9%3A122836126-122836127	SINE	B1_Mur4	Alu	TRUE	FALSE
chr9	123520917	123520918	+	15.6554	A	69,0,4,0	69	0	4	0	73	4	chr9_123520917	0.0547945	D7r3	D7	OS	chr9_123520918	chr9:123520918	JACUSA_call2	mm10	3' end	Limd1	Limd1	Limd1	http://genome.ucsc.edu/cgi-bin/hgTracks?db=mm10&position=chr9%3A123520917-123520918				FALSE	FALSE
chr9	13840136	13840137	+	0.495766	A	19,0,0,0	19	0	0	0	19	0	chr9_13840136	0	D7r3	D7	OS	chr9_13840137	chr9:13840137	JACUSA_call2	mm10	intron	Fam76b	Fam76b	Fam76b	http://genome.ucsc.edu/cgi-bin/hgTracks?db=mm10&position=chr9%3A13840136-13840137	SINE	B1_Mur4	Alu	TRUE	FALSE
chr9	13840150	13840151	+	1.1514	A	16,0,0,0	16	0	0	0	16	0	chr9_13840150	0	D7r3	D7	OS	chr9_13840151	chr9:13840151	JACUSA_call2	mm10	intron	Fam76b	Fam76b	Fam76b	http://genome.ucsc.edu/cgi-bin/hgTracks?db=mm10&position=chr9%3A13840150-13840151	SINE	B1_Mur4	Alu	TRUE	FALSE
chr9	21682780	21682781	+	1.23732	A	6,0,0,0	6	0	0	0	6	0	chr9_21682780	0	D7r3	D7	OS	chr9_21682781	chr9:21682781	JACUSA_call2	mm10	intron	Smarca4	Smarca4	Smarca4	http://genome.ucsc.edu/cgi-bin/hgTracks?db=mm10&position=chr9%3A21682780-21682781	SINE	B3	B2	FALSE	TRUE
chr9	21682855	21682856	+	0.5404	A	6,0,0,0	6	0	0	0	6	0	chr9_21682855	0	D7r3	D7	OS	chr9_21682856	chr9:21682856	JACUSA_call2	mm10	intron	Smarca4	Smarca4	Smarca4	http://genome.ucsc.edu/cgi-bin/hgTracks?db=mm10&position=chr9%3A21682855-21682856	SINE	B3	B2	FALSE	TRUE
chr9	21683993	21683994	+	0.546172	A	6,0,1,0	6	0	1	0	7	1	chr9_21683993	0.142857	D7r3	D7	OS	chr9_21683994	chr9:21683994	JACUSA_call2	mm10	intron	Smarca4	Smarca4	Smarca4	http://genome.ucsc.edu/cgi-bin/hgTracks?db=mm10&position=chr9%3A21683993-21683994	SINE	B3A	B2	FALSE	TRUE
chr9	22241238	22241239	+	6.63003	A	7,0,0,0	7	0	0	0	7	0	chr9_22241238	0	D7r3	D7	OS	chr9_22241239	chr9:22241239	JACUSA_call2	mm10	intron	Zfp809	Zfp809	Zfp809	http://genome.ucsc.edu/cgi-bin/hgTracks?db=mm10&position=chr9%3A22241238-22241239	SINE	B2_Mm2	B2	FALSE	TRUE
chr9	22241286	22241287	+	3.6127	A	10,0,0,0	10	0	0	0	10	0	chr9_22241286	0	D7r3	D7	OS	chr9_22241287	chr9:22241287	JACUSA_call2	mm10	intron	Zfp809	Zfp809	Zfp809	http://genome.ucsc.edu/cgi-bin/hgTracks?db=mm10&position=chr9%3A22241286-22241287	SINE	B2_Mm2	B2	FALSE	TRUE
chr9	22241288	22241289	+	2.37719	A	8,0,0,0	8	0	0	0	8	0	chr9_22241288	0	D7r3	D7	OS	chr9_22241289	chr9:22241289	JACUSA_call2	mm10	intron	Zfp809	Zfp809	Zfp809	http://genome.ucsc.edu/cgi-bin/hgTracks?db=mm10&position=chr9%3A22241288-22241289	SINE	B2_Mm2	B2	FALSE	TRUE
chr9	22241321	22241322	+	3.43601	A	7,0,0,0	7	0	0	0	7	0	chr9_22241321	0	D7r3	D7	OS	chr9_22241322	chr9:22241322	JACUSA_call2	mm10	intron	Zfp809	Zfp809	Zfp809	http://genome.ucsc.edu/cgi-bin/hgTracks?db=mm10&position=chr9%3A22241321-22241322	SINE	B2_Mm2	B2	FALSE	TRUE
chr9	22241325	22241326	+	0.518893	A	7,0,0,0	7	0	0	0	7	0	chr9_22241325	0	D7r3	D7	OS	chr9_22241326	chr9:22241326	JACUSA_call2	mm10	intron	Zfp809	Zfp809	Zfp809	http://genome.ucsc.edu/cgi-bin/hgTracks?db=mm10&position=chr9%3A22241325-22241326	SINE	B2_Mm2	B2	FALSE	TRUE
chr9	22241326	22241327	+	2.60068	A	6,0,1,0	6	0	1	0	7	1	chr9_22241326	0.142857	D7r3	D7	OS	chr9_22241327	chr9:22241327	JACUSA_call2	mm10	intron	Zfp809	Zfp809	Zfp809	http://genome.ucsc.edu/cgi-bin/hgTracks?db=mm10&position=chr9%3A22241326-22241327	SINE	B2_Mm2	B2	FALSE	TRUE
chr9	22241330	22241331	+	1.48431	A	7,0,0,0	7	0	0	0	7	0	chr9_22241330	0	D7r3	D7	OS	chr9_22241331	chr9:22241331	JACUSA_call2	mm10	intron	Zfp809	Zfp809	Zfp809	http://genome.ucsc.edu/cgi-bin/hgTracks?db=mm10&position=chr9%3A22241330-22241331	SINE	B2_Mm2	B2	FALSE	TRUE
chr9	22241339	22241340	+	2.47012	A	6,0,0,0	6	0	0	0	6	0	chr9_22241339	0	D7r3	D7	OS	chr9_22241340	chr9:22241340	JACUSA_call2	mm10	intron	Zfp809	Zfp809	Zfp809	http://genome.ucsc.edu/cgi-bin/hgTracks?db=mm10&position=chr9%3A22241339-22241340	SINE	B2_Mm2	B2	FALSE	TRUE
chr9	22241351	22241352	+	2.63969	A	6,0,0,0	6	0	0	0	6	0	chr9_22241351	0	D7r3	D7	OS	chr9_22241352	chr9:22241352	JACUSA_call2	mm10	intron	Zfp809	Zfp809	Zfp809	http://genome.ucsc.edu/cgi-bin/hgTracks?db=mm10&position=chr9%3A22241351-22241352	SINE	B2_Mm2	B2	FALSE	TRUE
chr9	22242619	22242620	+	1.4343	A	4,0,0,0	4	0	0	0	4	0	chr9_22242619	0	D7r3	D7	OS	chr9_22242620	chr9:22242620	JACUSA_call2	mm10	3' end	Zfp809	Zfp809	Zfp809	http://genome.ucsc.edu/cgi-bin/hgTracks?db=mm10&position=chr9%3A22242619-22242620	SINE	B2_Mm1t	B2	FALSE	TRUE
chr9	22242620	22242621	+	1.4334	A	4,0,0,0	4	0	0	0	4	0	chr9_22242620	0	D7r3	D7	OS	chr9_22242621	chr9:22242621	JACUSA_call2	mm10	3' end	Zfp809	Zfp809	Zfp809	http://genome.ucsc.edu/cgi-bin/hgTracks?db=mm10&position=chr9%3A22242620-22242621	SINE	B2_Mm1t	B2	FALSE	TRUE
chr9	22242621	22242622	+	0.713926	A	4,0,0,0	4	0	0	0	4	0	chr9_22242621	0	D7r3	D7	OS	chr9_22242622	chr9:22242622	JACUSA_call2	mm10	3' end	Zfp809	Zfp809	Zfp809	http://genome.ucsc.edu/cgi-bin/hgTracks?db=mm10&position=chr9%3A22242621-22242622	SINE	B2_Mm1t	B2	FALSE	TRUE
chr9	22242691	22242692	+	1.24292	A	4,0,0,0	4	0	0	0	4	0	chr9_22242691	0	D7r3	D7	OS	chr9_22242692	chr9:22242692	JACUSA_call2	mm10	3' end	Zfp809	Zfp809	Zfp809	http://genome.ucsc.edu/cgi-bin/hgTracks?db=mm10&position=chr9%3A22242691-22242692	SINE	B2_Mm1t	B2	FALSE	TRUE
chr9	22242692	22242693	+	3.83789	A	4,0,0,0	4	0	0	0	4	0	chr9_22242692	0	D7r3	D7	OS	chr9_22242693	chr9:22242693	JACUSA_call2	mm10	3' end	Zfp809	Zfp809	Zfp809	http://genome.ucsc.edu/cgi-bin/hgTracks?db=mm10&position=chr9%3A22242692-22242693	SINE	B2_Mm1t	B2	FALSE	TRUE
chr9	22242699	22242700	+	1.73204	A	4,0,0,0	4	0	0	0	4	0	chr9_22242699	0	D7r3	D7	OS	chr9_22242700	chr9:22242700	JACUSA_call2	mm10	3' end	Zfp809	Zfp809	Zfp809	http://genome.ucsc.edu/cgi-bin/hgTracks?db=mm10&position=chr9%3A22242699-22242700	SINE	B2_Mm1t	B2	FALSE	TRUE
chr9	54947211	54947212	+	0.507091	A	2,0,7,0	2	0	7	0	9	7	chr9_54947211	0.777778	D7r3	D7	OS	chr9_54947212	chr9:54947212	JACUSA_call2	mm10	exon	Hykk	Hykk	Hykk	http://genome.ucsc.edu/cgi-bin/hgTracks?db=mm10&position=chr9%3A54947211-54947212	SINE	B1_Mus1	Alu	TRUE	FALSE
chr9	54947212	54947213	+	0.75016	A	6,0,2,0	6	0	2	0	8	2	chr9_54947212	0.25	D7r3	D7	OS	chr9_54947213	chr9:54947213	JACUSA_call2	mm10	exon	Hykk	Hykk	Hykk	http://genome.ucsc.edu/cgi-bin/hgTracks?db=mm10&position=chr9%3A54947212-54947213	SINE	B1_Mus1	Alu	TRUE	FALSE
chr9	54947217	54947218	+	1.19943	A	9,0,0,0	9	0	0	0	9	0	chr9_54947217	0	D7r3	D7	OS	chr9_54947218	chr9:54947218	JACUSA_call2	mm10	exon	Hykk	Hykk	Hykk	http://genome.ucsc.edu/cgi-bin/hgTracks?db=mm10&position=chr9%3A54947217-54947218	SINE	B1_Mus1	Alu	TRUE	FALSE
chr9	56491739	56491740	+	0.0219297	A	7,0,1,0	7	0	1	0	8	1	chr9_56491739	0.125	D7r3	D7	OS	chr9_56491740	chr9:56491740	JACUSA_call2	mm10	intron	Hmg20a	Hmg20a	Hmg20a	http://genome.ucsc.edu/cgi-bin/hgTracks?db=mm10&position=chr9%3A56491739-56491740	SINE	B1_Mur1	Alu	TRUE	FALSE
chr9	56491742	56491743	+	0.546167	A	7,0,1,0	7	0	1	0	8	1	chr9_56491742	0.125	D7r3	D7	OS	chr9_56491743	chr9:56491743	JACUSA_call2	mm10	intron	Hmg20a	Hmg20a	Hmg20a	http://genome.ucsc.edu/cgi-bin/hgTracks?db=mm10&position=chr9%3A56491742-56491743	SINE	B1_Mur1	Alu	TRUE	FALSE
chr9	65902571	65902572	+	13.5468	A	119,0,0,0	119	0	0	0	119	0	chr9_65902571	0	D7r3	D7	OS	chr9_65902572	chr9:65902572	JACUSA_call2	mm10	3' end	Pclaf	Pclaf, Trip4	Pclaf, Trip4	http://genome.ucsc.edu/cgi-bin/hgTracks?db=mm10&position=chr9%3A65902571-65902572	SINE	B1_Mm	Alu	TRUE	FALSE
chr9	65902622	65902623	+	12.3934	A	99,0,6,0	99	0	6	0	105	6	chr9_65902622	0.0571429	D7r3	D7	OS	chr9_65902623	chr9:65902623	JACUSA_call2	mm10	3' end	Pclaf	Pclaf, Trip4	Pclaf, Trip4	http://genome.ucsc.edu/cgi-bin/hgTracks?db=mm10&position=chr9%3A65902622-65902623	SINE	B1_Mm	Alu	TRUE	FALSE
chr9	66373534	66373535	+	2.63883	A	3,0,0,0	3	0	0	0	3	0	chr9_66373534	0	D7r3	D7	OS	chr9_66373535	chr9:66373535	JACUSA_call2	mm10	intron	Herc1	Herc1	Herc1	http://genome.ucsc.edu/cgi-bin/hgTracks?db=mm10&position=chr9%3A66373534-66373535	LINE	L2a	L2	FALSE	FALSE
chr9	73013168	73013169	+	0.38215	A	165,0,0,0	165	0	0	0	165	0	chr9_73013168	0	D7r3	D7	OS	chr9_73013169	chr9:73013169	JACUSA_call2	mm10	3' end	Ccpg1	Ccpg1	Ccpg1	http://genome.ucsc.edu/cgi-bin/hgTracks?db=mm10&position=chr9%3A73013168-73013169				FALSE	FALSE
chr9	73013230	73013231	+	0.423028	A	163,1,0,0	163	1	0	0	164	0	chr9_73013230	0	D7r3	D7	OS	chr9_73013231	chr9:73013231	JACUSA_call2	mm10	3' end	Ccpg1	Ccpg1	Ccpg1	http://genome.ucsc.edu/cgi-bin/hgTracks?db=mm10&position=chr9%3A73013230-73013231				FALSE	FALSE
chr9	73013245	73013246	+	0.141325	A	148,0,0,1	148	0	0	1	149	0	chr9_73013245	0	D7r3	D7	OS	chr9_73013246	chr9:73013246	JACUSA_call2	mm10	3' end	Ccpg1	Ccpg1	Ccpg1	http://genome.ucsc.edu/cgi-bin/hgTracks?db=mm10&position=chr9%3A73013245-73013246				FALSE	FALSE
chr9	73013565	73013566	+	15.2478	A	25,0,5,0	25	0	5	0	30	5	chr9_73013565	0.166667	D7r3	D7	OS	chr9_73013566	chr9:73013566	JACUSA_call2	mm10	3' end	Ccpg1	Ccpg1	Ccpg1	http://genome.ucsc.edu/cgi-bin/hgTracks?db=mm10&position=chr9%3A73013565-73013566	Simple_repeat	(CATA)n	Simple_repeat	FALSE	FALSE
chr9	73013857	73013858	+	0.32603	A	32,0,0,0	32	0	0	0	32	0	chr9_73013857	0	D7r3	D7	OS	chr9_73013858	chr9:73013858	JACUSA_call2	mm10	3' end	Ccpg1	Ccpg1	Ccpg1	http://genome.ucsc.edu/cgi-bin/hgTracks?db=mm10&position=chr9%3A73013857-73013858				FALSE	FALSE
chr9	73096678	73096679	+	2.94356	A	4,0,0,0	4	0	0	0	4	0	chr9_73096678	0	D7r3	D7	OS	chr9_73096679	chr9:73096679	JACUSA_call2	mm10	3' end	Rab27a	Rab27a	Rab27a	http://genome.ucsc.edu/cgi-bin/hgTracks?db=mm10&position=chr9%3A73096678-73096679	SINE	B1_Mur1	Alu	TRUE	FALSE
chr9	73096715	73096716	+	0.534656	A	6,0,0,0	6	0	0	0	6	0	chr9_73096715	0	D7r3	D7	OS	chr9_73096716	chr9:73096716	JACUSA_call2	mm10	3' end	Rab27a	Rab27a	Rab27a	http://genome.ucsc.edu/cgi-bin/hgTracks?db=mm10&position=chr9%3A73096715-73096716	SINE	B1_Mur1	Alu	TRUE	FALSE
chr9	73097227	73097228	+	1.09216	A	8,0,0,0	8	0	0	0	8	0	chr9_73097227	0	D7r3	D7	OS	chr9_73097228	chr9:73097228	JACUSA_call2	mm10	3' end	Rab27a	Rab27a	Rab27a	http://genome.ucsc.edu/cgi-bin/hgTracks?db=mm10&position=chr9%3A73097227-73097228	SINE	B1_Mus1	Alu	TRUE	FALSE
chr9	78169391	78169392	+	0.0281965	A	18,0,1,0	18	0	1	0	19	1	chr9_78169391	0.0526316	D7r3	D7	OS	chr9_78169392	chr9:78169392	JACUSA_call2	mm10	exon	Cilk1	Cilk1	Cilk1	http://genome.ucsc.edu/cgi-bin/hgTracks?db=mm10&position=chr9%3A78169391-78169392	SINE	B1_Mus2	Alu	TRUE	FALSE
chr9	96056076	96056077	+	2.46338	A	21,0,0,0	21	0	0	0	21	0	chr9_96056076	0	D7r3	D7	OS	chr9_96056077	chr9:96056077	JACUSA_call2	mm10	exon	Xrn1	Xrn1	Xrn1	http://genome.ucsc.edu/cgi-bin/hgTracks?db=mm10&position=chr9%3A96056076-96056077	SINE	B1_Mus2	Alu	TRUE	FALSE
chr9	96056144	96056145	+	2.30158	A	13,0,0,0	13	0	0	0	13	0	chr9_96056144	0	D7r3	D7	OS	chr9_96056145	chr9:96056145	JACUSA_call2	mm10	exon	Xrn1	Xrn1	Xrn1	http://genome.ucsc.edu/cgi-bin/hgTracks?db=mm10&position=chr9%3A96056144-96056145	SINE	B1_Mus2	Alu	TRUE	FALSE
chr9	96057152	96057153	+	10.2144	A	24,0,0,0	24	0	0	0	24	0	chr9_96057152	0	D7r3	D7	OS	chr9_96057153	chr9:96057153	JACUSA_call2	mm10	3' end	Xrn1	Xrn1	Xrn1	http://genome.ucsc.edu/cgi-bin/hgTracks?db=mm10&position=chr9%3A96057152-96057153	SINE	B1_Mur4	Alu	TRUE	FALSE
chr9	96057154	96057155	+	1.9768	A	22,0,0,0	22	0	0	0	22	0	chr9_96057154	0	D7r3	D7	OS	chr9_96057155	chr9:96057155	JACUSA_call2	mm10	3' end	Xrn1	Xrn1	Xrn1	http://genome.ucsc.edu/cgi-bin/hgTracks?db=mm10&position=chr9%3A96057154-96057155	SINE	B1_Mur4	Alu	TRUE	FALSE
chr9	96057172	96057173	+	9.22685	A	23,0,1,0	23	0	1	0	24	1	chr9_96057172	0.0416667	D7r3	D7	OS	chr9_96057173	chr9:96057173	JACUSA_call2	mm10	3' end	Xrn1	Xrn1	Xrn1	http://genome.ucsc.edu/cgi-bin/hgTracks?db=mm10&position=chr9%3A96057172-96057173	SINE	B1_Mur4	Alu	TRUE	FALSE
chr9	96057183	96057184	+	10.035	A	29,0,0,0	29	0	0	0	29	0	chr9_96057183	0	D7r3	D7	OS	chr9_96057184	chr9:96057184	JACUSA_call2	mm10	3' end	Xrn1	Xrn1	Xrn1	http://genome.ucsc.edu/cgi-bin/hgTracks?db=mm10&position=chr9%3A96057183-96057184	SINE	B1_Mur4	Alu	TRUE	FALSE
chr9	96057201	96057202	+	3.34075	A	32,0,1,0	32	0	1	0	33	1	chr9_96057201	0.030303	D7r3	D7	OS	chr9_96057202	chr9:96057202	JACUSA_call2	mm10	3' end	Xrn1	Xrn1	Xrn1	http://genome.ucsc.edu/cgi-bin/hgTracks?db=mm10&position=chr9%3A96057201-96057202	SINE	B1_Mur4	Alu	TRUE	FALSE
chr9	96057207	96057208	+	8.95201	A	34,0,0,0	34	0	0	0	34	0	chr9_96057207	0	D7r3	D7	OS	chr9_96057208	chr9:96057208	JACUSA_call2	mm10	3' end	Xrn1	Xrn1	Xrn1	http://genome.ucsc.edu/cgi-bin/hgTracks?db=mm10&position=chr9%3A96057207-96057208	SINE	B1_Mur4	Alu	TRUE	FALSE
chr9	96057209	96057210	+	7.55681	A	32,0,3,0	32	0	3	0	35	3	chr9_96057209	0.0857143	D7r3	D7	OS	chr9_96057210	chr9:96057210	JACUSA_call2	mm10	3' end	Xrn1	Xrn1	Xrn1	http://genome.ucsc.edu/cgi-bin/hgTracks?db=mm10&position=chr9%3A96057209-96057210	SINE	B1_Mur4	Alu	TRUE	FALSE
chr9	96057211	96057212	+	1.35707	A	34,0,0,0	34	0	0	0	34	0	chr9_96057211	0	D7r3	D7	OS	chr9_96057212	chr9:96057212	JACUSA_call2	mm10	3' end	Xrn1	Xrn1	Xrn1	http://genome.ucsc.edu/cgi-bin/hgTracks?db=mm10&position=chr9%3A96057211-96057212	SINE	B1_Mur4	Alu	TRUE	FALSE
chr9	96057232	96057233	+	4.70861	A	26,0,2,0	26	0	2	0	28	2	chr9_96057232	0.0714286	D7r3	D7	OS	chr9_96057233	chr9:96057233	JACUSA_call2	mm10	3' end	Xrn1	Xrn1	Xrn1	http://genome.ucsc.edu/cgi-bin/hgTracks?db=mm10&position=chr9%3A96057232-96057233	SINE	B1_Mur4	Alu	TRUE	FALSE
chr9	96057233	96057234	+	3.37507	A	27,0,0,0	27	0	0	0	27	0	chr9_96057233	0	D7r3	D7	OS	chr9_96057234	chr9:96057234	JACUSA_call2	mm10	3' end	Xrn1	Xrn1	Xrn1	http://genome.ucsc.edu/cgi-bin/hgTracks?db=mm10&position=chr9%3A96057233-96057234	SINE	B1_Mur4	Alu	TRUE	FALSE
chr9	96057239	96057240	+	7.44854	A	22,0,4,0	22	0	4	0	26	4	chr9_96057239	0.153846	D7r3	D7	OS	chr9_96057240	chr9:96057240	JACUSA_call2	mm10	3' end	Xrn1	Xrn1	Xrn1	http://genome.ucsc.edu/cgi-bin/hgTracks?db=mm10&position=chr9%3A96057239-96057240	SINE	B1_Mur4	Alu	TRUE	FALSE
chr9	96057242	96057243	+	6.2331	A	25,0,0,0	25	0	0	0	25	0	chr9_96057242	0	D7r3	D7	OS	chr9_96057243	chr9:96057243	JACUSA_call2	mm10	3' end	Xrn1	Xrn1	Xrn1	http://genome.ucsc.edu/cgi-bin/hgTracks?db=mm10&position=chr9%3A96057242-96057243	SINE	B1_Mur4	Alu	TRUE	FALSE
chr9	96057245	96057246	+	1.00303	A	27,0,0,0	27	0	0	0	27	0	chr9_96057245	0	D7r3	D7	OS	chr9_96057246	chr9:96057246	JACUSA_call2	mm10	3' end	Xrn1	Xrn1	Xrn1	http://genome.ucsc.edu/cgi-bin/hgTracks?db=mm10&position=chr9%3A96057245-96057246	SINE	B1_Mur4	Alu	TRUE	FALSE
chr9	96057247	96057248	+	9.06229	A	27,0,1,0	27	0	1	0	28	1	chr9_96057247	0.0357143	D7r3	D7	OS	chr9_96057248	chr9:96057248	JACUSA_call2	mm10	3' end	Xrn1	Xrn1	Xrn1	http://genome.ucsc.edu/cgi-bin/hgTracks?db=mm10&position=chr9%3A96057247-96057248	SINE	B1_Mur4	Alu	TRUE	FALSE
chr9	73013820	73013821	-	0.407704	A	0,0,0,11	0	0	0	11	11	0	chr9_73013820	0	D7r3	D7	OS	chr9_73013821	chr9:73013821	JACUSA_call2	mm10	3' end	Ccpg1	Ccpg1	Ccpg1	http://genome.ucsc.edu/cgi-bin/hgTracks?db=mm10&position=chr9%3A73013820-73013821				FALSE	FALSE
chr9	66066522	66066523	+	0.0168339	T	0,0,0,753	0	0	0	753	753	0	chr9_66066522	0	D7r3	D7	OS	chr9_66066523	chr9:66066523	JACUSA_call2	mm10	3' end	Ppib	Ppib, Snx22	Ppib, Snx22	http://genome.ucsc.edu/cgi-bin/hgTracks?db=mm10&position=chr9%3A66066522-66066523				FALSE	FALSE
chr9	66066528	66066529	+	0.1653	T	0,0,0,693	0	0	0	693	693	0	chr9_66066528	0	D7r3	D7	OS	chr9_66066529	chr9:66066529	JACUSA_call2	mm10	3' end	Ppib	Ppib, Snx22	Ppib, Snx22	http://genome.ucsc.edu/cgi-bin/hgTracks?db=mm10&position=chr9%3A66066528-66066529				FALSE	FALSE
chr9	66066529	66066530	+	0.0179981	T	0,0,0,703	0	0	0	703	703	0	chr9_66066529	0	D7r3	D7	OS	chr9_66066530	chr9:66066530	JACUSA_call2	mm10	3' end	Ppib	Ppib, Snx22	Ppib, Snx22	http://genome.ucsc.edu/cgi-bin/hgTracks?db=mm10&position=chr9%3A66066529-66066530				FALSE	FALSE
chr9	66066571	66066572	+	0.064289	T	0,0,0,279	0	0	0	279	279	0	chr9_66066571	0	D7r3	D7	OS	chr9_66066572	chr9:66066572	JACUSA_call2	mm10	3' end	Ppib	Ppib, Snx22	Ppib, Snx22	http://genome.ucsc.edu/cgi-bin/hgTracks?db=mm10&position=chr9%3A66066571-66066572				FALSE	FALSE
chr9	66066588	66066589	+	0.101293	T	0,0,0,161	0	0	0	161	161	0	chr9_66066588	0	D7r3	D7	OS	chr9_66066589	chr9:66066589	JACUSA_call2	mm10	3' end	Ppib	Ppib, Snx22	Ppib, Snx22	http://genome.ucsc.edu/cgi-bin/hgTracks?db=mm10&position=chr9%3A66066588-66066589				FALSE	FALSE
chr9	104098618	104098619	-	10.3587	T	13,0,0,0	13	0	0	0	13	0	chr9_104098618	0	D7r3	D7	OS	chr9_104098619	chr9:104098619	JACUSA_call2	mm10	3' end	Ackr4	Ackr4, Acad11	Ackr4, Acad11	http://genome.ucsc.edu/cgi-bin/hgTracks?db=mm10&position=chr9%3A104098618-104098619				FALSE	FALSE
chr9	104098619	104098620	-	3.80991	T	11,0,0,0	11	0	0	0	11	0	chr9_104098619	0	D7r3	D7	OS	chr9_104098620	chr9:104098620	JACUSA_call2	mm10	3' end	Ackr4	Ackr4, Acad11	Ackr4, Acad11	http://genome.ucsc.edu/cgi-bin/hgTracks?db=mm10&position=chr9%3A104098619-104098620	Simple_repeat	(TG)n	Simple_repeat	FALSE	FALSE
chr9	104098620	104098621	-	0.421738	T	12,0,0,0	12	0	0	0	12	0	chr9_104098620	0	D7r3	D7	OS	chr9_104098621	chr9:104098621	JACUSA_call2	mm10	3' end	Ackr4	Ackr4, Acad11	Ackr4, Acad11	http://genome.ucsc.edu/cgi-bin/hgTracks?db=mm10&position=chr9%3A104098620-104098621	Simple_repeat	(TG)n	Simple_repeat	FALSE	FALSE
chr9	115239423	115239424	-	1.89469	T	5,0,0,0	5	0	0	0	5	0	chr9_115239423	0	D7r3	D7	OS	chr9_115239424	chr9:115239424	JACUSA_call2	mm10	intergenic			Stt3b	http://genome.ucsc.edu/cgi-bin/hgTracks?db=mm10&position=chr9%3A115239423-115239424	SINE	PB1D10	Alu	TRUE	FALSE
chr9	123697175	123697176	-	0.523638	T	11,0,0,0	11	0	0	0	11	0	chr9_123697175	0	D7r3	D7	OS	chr9_123697176	chr9:123697176	JACUSA_call2	mm10	exon	Lztfl1	Lztfl1	Lztfl1	http://genome.ucsc.edu/cgi-bin/hgTracks?db=mm10&position=chr9%3A123697175-123697176	SINE	B3	B2	FALSE	TRUE
chr9	123697178	123697179	-	0.532882	T	12,0,0,0	12	0	0	0	12	0	chr9_123697178	0	D7r3	D7	OS	chr9_123697179	chr9:123697179	JACUSA_call2	mm10	exon	Lztfl1	Lztfl1	Lztfl1	http://genome.ucsc.edu/cgi-bin/hgTracks?db=mm10&position=chr9%3A123697178-123697179	SINE	B3	B2	FALSE	TRUE
chr9	124322419	124322420	-	0.546288	T	5,0,0,0	5	0	0	0	5	0	chr9_124322419	0	D7r3	D7	OS	chr9_124322420	chr9:124322420	JACUSA_call2	mm10	intergenic			2010315B03Rik	http://genome.ucsc.edu/cgi-bin/hgTracks?db=mm10&position=chr9%3A124322419-124322420	LINE	L1Md_F2	L1	FALSE	FALSE
chr9	124322564	124322565	-	0.578215	T	8,0,0,0	8	0	0	0	8	0	chr9_124322564	0	D7r3	D7	OS	chr9_124322565	chr9:124322565	JACUSA_call2	mm10	intergenic			2010315B03Rik	http://genome.ucsc.edu/cgi-bin/hgTracks?db=mm10&position=chr9%3A124322564-124322565	LINE	L1Md_F2	L1	FALSE	FALSE
chr9	21133433	21133434	-	0.545087	T	15,0,0,0	15	0	0	0	15	0	chr9_21133433	0	D7r3	D7	OS	chr9_21133434	chr9:21133434	JACUSA_call2	mm10	intergenic			Tyk2	http://genome.ucsc.edu/cgi-bin/hgTracks?db=mm10&position=chr9%3A21133433-21133434	LTR	ORR1D1	ERVL-MaLR	FALSE	FALSE
chr9	21133465	21133466	-	5.92653	T	14,0,0,0	14	0	0	0	14	0	chr9_21133465	0	D7r3	D7	OS	chr9_21133466	chr9:21133466	JACUSA_call2	mm10	intergenic			Tyk2	http://genome.ucsc.edu/cgi-bin/hgTracks?db=mm10&position=chr9%3A21133465-21133466	LTR	ORR1D1	ERVL-MaLR	FALSE	FALSE
chr9	21134766	21134767	-	2.22274	T	20,0,0,0	20	0	0	0	20	0	chr9_21134766	0	D7r3	D7	OS	chr9_21134767	chr9:21134767	JACUSA_call2	mm10	intergenic			Tyk2	http://genome.ucsc.edu/cgi-bin/hgTracks?db=mm10&position=chr9%3A21134766-21134767	LTR	ORR1D1	ERVL-MaLR	FALSE	FALSE
chr9	21134767	21134768	-	0.471041	T	20,0,0,0	20	0	0	0	20	0	chr9_21134767	0	D7r3	D7	OS	chr9_21134768	chr9:21134768	JACUSA_call2	mm10	intergenic			Tyk2	http://genome.ucsc.edu/cgi-bin/hgTracks?db=mm10&position=chr9%3A21134767-21134768	LTR	ORR1D1	ERVL-MaLR	FALSE	FALSE
chr9	21907834	21907835	-	1.20691	T	5,0,0,0	5	0	0	0	5	0	chr9_21907834	0	D7r3	D7	OS	chr9_21907835	chr9:21907835	JACUSA_call2	mm10	3' end	Rab3d	Rab3d	Rab3d	http://genome.ucsc.edu/cgi-bin/hgTracks?db=mm10&position=chr9%3A21907834-21907835	SINE	B1_Mur3	Alu	TRUE	FALSE
chr9	43219291	43219292	-	1.85223	T	4,0,1,0	4	0	1	0	5	1	chr9_43219291	0.2	D7r3	D7	OS	chr9_43219292	chr9:43219292	JACUSA_call2	mm10	intergenic			Oaf	http://genome.ucsc.edu/cgi-bin/hgTracks?db=mm10&position=chr9%3A43219291-43219292	LTR	ORR1C2	ERVL-MaLR	FALSE	FALSE
chr9	44292722	44292723	-	1.69113	T	11,0,0,0	11	0	0	0	11	0	chr9_44292722	0	D7r3	D7	OS	chr9_44292723	chr9:44292723	JACUSA_call2	mm10	intergenic			Hinfp	http://genome.ucsc.edu/cgi-bin/hgTracks?db=mm10&position=chr9%3A44292722-44292723	SINE	B3	B2	FALSE	TRUE
chr9	44292772	44292773	-	1.69176	T	12,0,0,0	12	0	0	0	12	0	chr9_44292772	0	D7r3	D7	OS	chr9_44292773	chr9:44292773	JACUSA_call2	mm10	intergenic			Hinfp	http://genome.ucsc.edu/cgi-bin/hgTracks?db=mm10&position=chr9%3A44292772-44292773	SINE	B3	B2	FALSE	TRUE
chr9	44292777	44292778	-	3.08079	T	10,0,0,0	10	0	0	0	10	0	chr9_44292777	0	D7r3	D7	OS	chr9_44292778	chr9:44292778	JACUSA_call2	mm10	intergenic			Hinfp	http://genome.ucsc.edu/cgi-bin/hgTracks?db=mm10&position=chr9%3A44292777-44292778	SINE	B3	B2	FALSE	TRUE
chr9	44292778	44292779	-	0.407808	T	11,0,0,0	11	0	0	0	11	0	chr9_44292778	0	D7r3	D7	OS	chr9_44292779	chr9:44292779	JACUSA_call2	mm10	intergenic			Hinfp	http://genome.ucsc.edu/cgi-bin/hgTracks?db=mm10&position=chr9%3A44292778-44292779	SINE	B3	B2	FALSE	TRUE
chr9	44293225	44293226	-	4.57098	T	12,0,0,0	12	0	0	0	12	0	chr9_44293225	0	D7r3	D7	OS	chr9_44293226	chr9:44293226	JACUSA_call2	mm10	intergenic			Hinfp	http://genome.ucsc.edu/cgi-bin/hgTracks?db=mm10&position=chr9%3A44293225-44293226				FALSE	FALSE
chr9	57143791	57143792	-	0.411327	T	12,0,0,0	12	0	0	0	12	0	chr9_57143791	0	D7r3	D7	OS	chr9_57143792	chr9:57143792	JACUSA_call2	mm10	exon	Neil1	Neil1	Neil1	http://genome.ucsc.edu/cgi-bin/hgTracks?db=mm10&position=chr9%3A57143791-57143792				FALSE	FALSE
chr9	59398350	59398351	-	0.534212	T	8,0,1,0	8	0	1	0	9	1	chr9_59398350	0.111111	D7r3	D7	OS	chr9_59398351	chr9:59398351	JACUSA_call2	mm10	intron	Arih1	Arih1	Arih1	http://genome.ucsc.edu/cgi-bin/hgTracks?db=mm10&position=chr9%3A59398350-59398351	SINE	B1_Mur4	Alu	TRUE	FALSE
chr9	64987583	64987584	-	2.94456	T	69,0,0,0	69	0	0	0	69	0	chr9_64987583	0	D7r3	D7	OS	chr9_64987584	chr9:64987584	JACUSA_call2	mm10	3' end	Hacd3, Ints14	Hacd3, Ints14	Hacd3	http://genome.ucsc.edu/cgi-bin/hgTracks?db=mm10&position=chr9%3A64987583-64987584	SINE	B1_Mur3	Alu	TRUE	FALSE
chr9	67218036	67218037	-	0.358583	T	23,0,0,0	23	0	0	0	23	0	chr9_67218036	0	D7r3	D7	OS	chr9_67218037	chr9:67218037	JACUSA_call2	mm10	3' end	Tln2	Tln2	Tln2	http://genome.ucsc.edu/cgi-bin/hgTracks?db=mm10&position=chr9%3A67218036-67218037	SINE	PB1D10	Alu	TRUE	FALSE
chr9	67218052	67218053	-	0.349152	T	21,0,0,0	21	0	0	0	21	0	chr9_67218052	0	D7r3	D7	OS	chr9_67218053	chr9:67218053	JACUSA_call2	mm10	3' end	Tln2	Tln2	Tln2	http://genome.ucsc.edu/cgi-bin/hgTracks?db=mm10&position=chr9%3A67218052-67218053	SINE	PB1D10	Alu	TRUE	FALSE
chr9	67218065	67218066	-	0.0165457	T	25,0,1,0	25	0	1	0	26	1	chr9_67218065	0.0384615	D7r3	D7	OS	chr9_67218066	chr9:67218066	JACUSA_call2	mm10	3' end	Tln2	Tln2	Tln2	http://genome.ucsc.edu/cgi-bin/hgTracks?db=mm10&position=chr9%3A67218065-67218066	SINE	PB1D10	Alu	TRUE	FALSE
chr9	67219942	67219943	-	0.328757	T	37,0,0,0	37	0	0	0	37	0	chr9_67219942	0	D7r3	D7	OS	chr9_67219943	chr9:67219943	JACUSA_call2	mm10	exon	Tln2	Tln2	Tln2	http://genome.ucsc.edu/cgi-bin/hgTracks?db=mm10&position=chr9%3A67219942-67219943	SINE	B1_Mus2	Alu	TRUE	FALSE
chr9	67219994	67219995	-	0.358353	T	29,0,0,0	29	0	0	0	29	0	chr9_67219994	0	D7r3	D7	OS	chr9_67219995	chr9:67219995	JACUSA_call2	mm10	exon	Tln2	Tln2	Tln2	http://genome.ucsc.edu/cgi-bin/hgTracks?db=mm10&position=chr9%3A67219994-67219995	SINE	ID_B1	B4	FALSE	FALSE
chr9	67220028	67220029	-	2.9381	T	30,0,0,0	30	0	0	0	30	0	chr9_67220028	0	D7r3	D7	OS	chr9_67220029	chr9:67220029	JACUSA_call2	mm10	exon	Tln2	Tln2	Tln2	http://genome.ucsc.edu/cgi-bin/hgTracks?db=mm10&position=chr9%3A67220028-67220029	SINE	ID_B1	B4	FALSE	FALSE
chr9	67220036	67220037	-	2.13104	T	22,0,0,0	22	0	0	0	22	0	chr9_67220036	0	D7r3	D7	OS	chr9_67220037	chr9:67220037	JACUSA_call2	mm10	exon	Tln2	Tln2	Tln2	http://genome.ucsc.edu/cgi-bin/hgTracks?db=mm10&position=chr9%3A67220036-67220037	SINE	ID_B1	B4	FALSE	FALSE
chr9	67220037	67220038	-	0.419503	T	21,0,1,0	21	0	1	0	22	1	chr9_67220037	0.0454545	D7r3	D7	OS	chr9_67220038	chr9:67220038	JACUSA_call2	mm10	exon	Tln2	Tln2	Tln2	http://genome.ucsc.edu/cgi-bin/hgTracks?db=mm10&position=chr9%3A67220037-67220038	SINE	ID_B1	B4	FALSE	FALSE
chr9	79755490	79755491	-	0.0568353	T	362,0,0,0	362	0	0	0	362	0	chr9_79755490	0	D7r3	D7	OS	chr9_79755491	chr9:79755491	JACUSA_call2	mm10	3' end	Cox7a2	Cox7a2	Cox7a2	http://genome.ucsc.edu/cgi-bin/hgTracks?db=mm10&position=chr9%3A79755490-79755491				FALSE	FALSE
chr9	8021803	8021804	-	9.66612	T	9,0,1,0	9	0	1	0	10	1	chr9_8021803	0.1	D7r3	D7	OS	chr9_8021804	chr9:8021804	JACUSA_call2	mm10	3' end	Cfap300	Cfap300	Cfap300	http://genome.ucsc.edu/cgi-bin/hgTracks?db=mm10&position=chr9%3A8021803-8021804	SINE	B1_Mur3	Alu	TRUE	FALSE
chr9	8022078	8022079	-	7.92648	T	9,0,0,0	9	0	0	0	9	0	chr9_8022078	0	D7r3	D7	OS	chr9_8022079	chr9:8022079	JACUSA_call2	mm10	3' end	Cfap300	Cfap300	Cfap300	http://genome.ucsc.edu/cgi-bin/hgTracks?db=mm10&position=chr9%3A8022078-8022079	SINE	ID_B1	B4	FALSE	FALSE
chr9	95461322	95461323	-	11.6904	T	35,0,0,0	35	0	0	0	35	0	chr9_95461322	0	D7r3	D7	OS	chr9_95461323	chr9:95461323	JACUSA_call2	mm10	exon	U2surp	U2surp	U2surp	http://genome.ucsc.edu/cgi-bin/hgTracks?db=mm10&position=chr9%3A95461322-95461323				FALSE	FALSE
chr9	96540092	96540093	-	9.0388	T	16,0,1,0	16	0	1	0	17	1	chr9_96540092	0.0588235	D7r3	D7	OS	chr9_96540093	chr9:96540093	JACUSA_call2	mm10	3' end	Rasa2	Rasa2	Rasa2	http://genome.ucsc.edu/cgi-bin/hgTracks?db=mm10&position=chr9%3A96540092-96540093	LTR	RLTR17B_Mm	ERVK	FALSE	FALSE
chr10	127046475	127046476	+	2.00915	A	2,0,1,0	2	0	1	0	3	1	chr10_127046475	0.333333	D21r1	D21	OS	chr10_127046476	chr10:127046476	JACUSA_call2	mm10	intergenic			Mettl1	http://genome.ucsc.edu/cgi-bin/hgTracks?db=mm10&position=chr10%3A127046475-127046476	SINE	B3	B2	FALSE	TRUE
chr10	127046481	127046482	+	1.58515	A	2,0,1,0	2	0	1	0	3	1	chr10_127046481	0.333333	D21r1	D21	OS	chr10_127046482	chr10:127046482	JACUSA_call2	mm10	intergenic			Mettl1	http://genome.ucsc.edu/cgi-bin/hgTracks?db=mm10&position=chr10%3A127046481-127046482	SINE	B3	B2	FALSE	TRUE
chr10	127047351	127047352	+	0.354009	A	4,0,1,0	4	0	1	0	5	1	chr10_127047351	0.2	D21r1	D21	OS	chr10_127047352	chr10:127047352	JACUSA_call2	mm10	promoter	Cyp27b1	Cyp27b1	Cyp27b1	http://genome.ucsc.edu/cgi-bin/hgTracks?db=mm10&position=chr10%3A127047351-127047352	SINE	B2_Mm2	B2	FALSE	TRUE
chr10	127296180	127296181	+	0.125181	A	224,0,0,0	224	0	0	0	224	0	chr10_127296180	0	D21r1	D21	OS	chr10_127296181	chr10:127296181	JACUSA_call2	mm10	3' end	Ddit3, Mars1	Ddit3, Mars1	Ddit3	http://genome.ucsc.edu/cgi-bin/hgTracks?db=mm10&position=chr10%3A127296180-127296181				FALSE	FALSE
chr10	128087939	128087940	+	1.13721	A	10,0,0,0	10	0	0	0	10	0	chr10_128087939	0	D21r1	D21	OS	chr10_128087940	chr10:128087940	JACUSA_call2	mm10	intron	Atp5b	Atp5b	Atp5b	http://genome.ucsc.edu/cgi-bin/hgTracks?db=mm10&position=chr10%3A128087939-128087940	SINE	B1F	Alu	TRUE	FALSE
chr10	128799432	128799433	+	19.0192	A	32,0,28,0	32	0	28	0	60	28	chr10_128799432	0.466667	D21r1	D21	OS	chr10_128799433	chr10:128799433	JACUSA_call2	mm10	3' end	Tmem198b	Mmp19, Tmem198b	Mmp19	http://genome.ucsc.edu/cgi-bin/hgTracks?db=mm10&position=chr10%3A128799432-128799433	SINE	B1_Mur2	Alu	TRUE	FALSE
chr10	128800541	128800542	+	17.7159	A	46,0,45,0	46	0	45	0	91	45	chr10_128800541	0.494505	D21r1	D21	OS	chr10_128800542	chr10:128800542	JACUSA_call2	mm10	3' end	Mmp19, Tmem198b	Mmp19, Tmem198b	Mmp19, Tmem198b	http://genome.ucsc.edu/cgi-bin/hgTracks?db=mm10&position=chr10%3A128800541-128800542	SINE	B1_Mur3	Alu	TRUE	FALSE
chr10	128800568	128800569	+	19.1322	A	37,0,53,0	37	0	53	0	90	53	chr10_128800568	0.588889	D21r1	D21	OS	chr10_128800569	chr10:128800569	JACUSA_call2	mm10	3' end	Mmp19, Tmem198b	Mmp19, Tmem198b	Mmp19, Tmem198b	http://genome.ucsc.edu/cgi-bin/hgTracks?db=mm10&position=chr10%3A128800568-128800569	SINE	B1_Mur3	Alu	TRUE	FALSE
chr10	128800571	128800572	+	17.2609	A	37,0,57,0	37	0	57	0	94	57	chr10_128800571	0.606383	D21r1	D21	OS	chr10_128800572	chr10:128800572	JACUSA_call2	mm10	3' end	Mmp19, Tmem198b	Mmp19, Tmem198b	Mmp19, Tmem198b	http://genome.ucsc.edu/cgi-bin/hgTracks?db=mm10&position=chr10%3A128800571-128800572	SINE	B1_Mur3	Alu	TRUE	FALSE
chr10	128810083	128810084	+	1.07835	A	5,0,1,0	5	0	1	0	6	1	chr10_128810083	0.166667	D21r1	D21	OS	chr10_128810084	chr10:128810084	JACUSA_call2	mm10	intron	Dnajc14	Dnajc14	Dnajc14	http://genome.ucsc.edu/cgi-bin/hgTracks?db=mm10&position=chr10%3A128810083-128810084	SINE	B2_Mm2	B2	FALSE	TRUE
chr10	128817635	128817636	+	0.550133	A	91,0,0,2	91	0	0	2	93	0	chr10_128817635	0	D21r1	D21	OS	chr10_128817636	chr10:128817636	JACUSA_call2	mm10	3' end	Ormdl2	Dnajc14, Ormdl2	Dnajc14	http://genome.ucsc.edu/cgi-bin/hgTracks?db=mm10&position=chr10%3A128817635-128817636				FALSE	FALSE
chr10	28596339	28596340	+	1.46933	A	6,0,1,0	6	0	1	0	7	1	chr10_28596339	0.142857	D21r1	D21	OS	chr10_28596340	chr10:28596340	JACUSA_call2	mm10	exon	Ptprk	Ptprk	Ptprk	http://genome.ucsc.edu/cgi-bin/hgTracks?db=mm10&position=chr10%3A28596339-28596340	LTR	RLTR17B_Mm	ERVK	FALSE	FALSE
chr10	28596399	28596400	+	4.16577	A	8,0,2,0	8	0	2	0	10	2	chr10_28596399	0.2	D21r1	D21	OS	chr10_28596400	chr10:28596400	JACUSA_call2	mm10	3' end	Ptprk	Ptprk	Ptprk	http://genome.ucsc.edu/cgi-bin/hgTracks?db=mm10&position=chr10%3A28596399-28596400	LTR	RLTR17B_Mm	ERVK	FALSE	FALSE
chr10	58407764	58407765	+	0.173571	A	5,0,0,0	5	0	0	0	5	0	chr10_58407764	0	D21r1	D21	OS	chr10_58407765	chr10:58407765	JACUSA_call2	mm10	intron	Lims1	Lims1	Lims1	http://genome.ucsc.edu/cgi-bin/hgTracks?db=mm10&position=chr10%3A58407764-58407765	SINE	B1_Mur2	Alu	TRUE	FALSE
chr10	76555589	76555590	+	0.697331	A	5,0,1,0	5	0	1	0	6	1	chr10_76555589	0.166667	D21r1	D21	OS	chr10_76555590	chr10:76555590	JACUSA_call2	mm10	exon	Lss	Lss, 4930483K19Rik	4930483K19Rik, Lss	http://genome.ucsc.edu/cgi-bin/hgTracks?db=mm10&position=chr10%3A76555589-76555590	SINE	B1_Mur2	Alu	TRUE	FALSE
chr10	86836338	86836339	+	1.34253	A	48,0,0,0	48	0	0	0	48	0	chr10_86836338	0	D21r1	D21	OS	chr10_86836339	chr10:86836339	JACUSA_call2	mm10	exon	Nt5dc3	Nt5dc3	Nt5dc3	http://genome.ucsc.edu/cgi-bin/hgTracks?db=mm10&position=chr10%3A86836338-86836339	SINE	B1_Mm	Alu	TRUE	FALSE
chr10	86836343	86836344	+	0.282825	A	46,0,1,0	46	0	1	0	47	1	chr10_86836343	0.0212766	D21r1	D21	OS	chr10_86836344	chr10:86836344	JACUSA_call2	mm10	exon	Nt5dc3	Nt5dc3	Nt5dc3	http://genome.ucsc.edu/cgi-bin/hgTracks?db=mm10&position=chr10%3A86836343-86836344	SINE	B1_Mm	Alu	TRUE	FALSE
chr10	86836353	86836354	+	1.32671	A	51,0,0,0	51	0	0	0	51	0	chr10_86836353	0	D21r1	D21	OS	chr10_86836354	chr10:86836354	JACUSA_call2	mm10	exon	Nt5dc3	Nt5dc3	Nt5dc3	http://genome.ucsc.edu/cgi-bin/hgTracks?db=mm10&position=chr10%3A86836353-86836354	SINE	B1_Mm	Alu	TRUE	FALSE
chr10	86836357	86836358	+	9.3882	A	39,0,8,0	39	0	8	0	47	8	chr10_86836357	0.170213	D21r1	D21	OS	chr10_86836358	chr10:86836358	JACUSA_call2	mm10	exon	Nt5dc3	Nt5dc3	Nt5dc3	http://genome.ucsc.edu/cgi-bin/hgTracks?db=mm10&position=chr10%3A86836357-86836358	SINE	B1_Mm	Alu	TRUE	FALSE
chr10	86837226	86837227	+	0.764085	A	59,0,2,0	59	0	2	0	61	2	chr10_86837226	0.0327869	D21r1	D21	OS	chr10_86837227	chr10:86837227	JACUSA_call2	mm10	exon	Nt5dc3	Nt5dc3	Nt5dc3	http://genome.ucsc.edu/cgi-bin/hgTracks?db=mm10&position=chr10%3A86837226-86837227	SINE	B1_Mur1	Alu	TRUE	FALSE
chr10	86837234	86837235	+	8.23122	A	56,0,9,0	56	0	9	0	65	9	chr10_86837234	0.138462	D21r1	D21	OS	chr10_86837235	chr10:86837235	JACUSA_call2	mm10	exon	Nt5dc3	Nt5dc3	Nt5dc3	http://genome.ucsc.edu/cgi-bin/hgTracks?db=mm10&position=chr10%3A86837234-86837235	SINE	B1_Mur1	Alu	TRUE	FALSE
chr10	86837256	86837257	+	12.0408	A	39,0,26,0	39	0	26	0	65	26	chr10_86837256	0.4	D21r1	D21	OS	chr10_86837257	chr10:86837257	JACUSA_call2	mm10	exon	Nt5dc3	Nt5dc3	Nt5dc3	http://genome.ucsc.edu/cgi-bin/hgTracks?db=mm10&position=chr10%3A86837256-86837257	SINE	B1_Mur1	Alu	TRUE	FALSE
chr10	86837258	86837259	+	1.83908	A	64,0,2,0	64	0	2	0	66	2	chr10_86837258	0.030303	D21r1	D21	OS	chr10_86837259	chr10:86837259	JACUSA_call2	mm10	exon	Nt5dc3	Nt5dc3	Nt5dc3	http://genome.ucsc.edu/cgi-bin/hgTracks?db=mm10&position=chr10%3A86837258-86837259	SINE	B1_Mur1	Alu	TRUE	FALSE
chr10	86837259	86837260	+	10.8645	A	48,0,21,0	48	0	21	0	69	21	chr10_86837259	0.304348	D21r1	D21	OS	chr10_86837260	chr10:86837260	JACUSA_call2	mm10	exon	Nt5dc3	Nt5dc3	Nt5dc3	http://genome.ucsc.edu/cgi-bin/hgTracks?db=mm10&position=chr10%3A86837259-86837260	SINE	B1_Mur1	Alu	TRUE	FALSE
chr10	86837263	86837264	+	0.254596	A	66,0,0,0	66	0	0	0	66	0	chr10_86837263	0	D21r1	D21	OS	chr10_86837264	chr10:86837264	JACUSA_call2	mm10	exon	Nt5dc3	Nt5dc3	Nt5dc3	http://genome.ucsc.edu/cgi-bin/hgTracks?db=mm10&position=chr10%3A86837263-86837264	SINE	B1_Mur1	Alu	TRUE	FALSE
chr10	86837266	86837267	+	8.02342	A	58,0,5,0	58	0	5	0	63	5	chr10_86837266	0.0793651	D21r1	D21	OS	chr10_86837267	chr10:86837267	JACUSA_call2	mm10	exon	Nt5dc3	Nt5dc3	Nt5dc3	http://genome.ucsc.edu/cgi-bin/hgTracks?db=mm10&position=chr10%3A86837266-86837267	SINE	B1_Mur1	Alu	TRUE	FALSE
chr10	86837286	86837287	+	3.12997	A	63,0,2,0	63	0	2	0	65	2	chr10_86837286	0.0307692	D21r1	D21	OS	chr10_86837287	chr10:86837287	JACUSA_call2	mm10	exon	Nt5dc3	Nt5dc3	Nt5dc3	http://genome.ucsc.edu/cgi-bin/hgTracks?db=mm10&position=chr10%3A86837286-86837287	SINE	B1_Mur1	Alu	TRUE	FALSE
chr10	86837287	86837288	+	3.10388	A	62,0,4,0	62	0	4	0	66	4	chr10_86837287	0.0606061	D21r1	D21	OS	chr10_86837288	chr10:86837288	JACUSA_call2	mm10	exon	Nt5dc3	Nt5dc3	Nt5dc3	http://genome.ucsc.edu/cgi-bin/hgTracks?db=mm10&position=chr10%3A86837287-86837288	SINE	B1_Mur1	Alu	TRUE	FALSE
chr10	86837288	86837289	+	0.264947	A	62,0,1,0	62	0	1	0	63	1	chr10_86837288	0.015873	D21r1	D21	OS	chr10_86837289	chr10:86837289	JACUSA_call2	mm10	exon	Nt5dc3	Nt5dc3	Nt5dc3	http://genome.ucsc.edu/cgi-bin/hgTracks?db=mm10&position=chr10%3A86837288-86837289	SINE	B1_Mur1	Alu	TRUE	FALSE
chr10	86837296	86837297	+	1.25854	A	67,0,1,0	67	0	1	0	68	1	chr10_86837296	0.0147059	D21r1	D21	OS	chr10_86837297	chr10:86837297	JACUSA_call2	mm10	exon	Nt5dc3	Nt5dc3	Nt5dc3	http://genome.ucsc.edu/cgi-bin/hgTracks?db=mm10&position=chr10%3A86837296-86837297	SINE	B1_Mur1	Alu	TRUE	FALSE
chr10	86837333	86837334	+	5.62251	A	63,0,4,0	63	0	4	0	67	4	chr10_86837333	0.0597015	D21r1	D21	OS	chr10_86837334	chr10:86837334	JACUSA_call2	mm10	exon	Nt5dc3	Nt5dc3	Nt5dc3	http://genome.ucsc.edu/cgi-bin/hgTracks?db=mm10&position=chr10%3A86837333-86837334	SINE	B1_Mur1	Alu	TRUE	FALSE
chr10	86837334	86837335	+	0.68858	A	67,0,1,0	67	0	1	0	68	1	chr10_86837334	0.0147059	D21r1	D21	OS	chr10_86837335	chr10:86837335	JACUSA_call2	mm10	exon	Nt5dc3	Nt5dc3	Nt5dc3	http://genome.ucsc.edu/cgi-bin/hgTracks?db=mm10&position=chr10%3A86837334-86837335	SINE	B1_Mur1	Alu	TRUE	FALSE
chr10	87931706	87931707	+	5.97562	A	25,0,21,0	25	0	21	0	46	21	chr10_87931706	0.456522	D21r1	D21	OS	chr10_87931707	chr10:87931707	JACUSA_call2	mm10	exon	Igf1	Igf1	Igf1	http://genome.ucsc.edu/cgi-bin/hgTracks?db=mm10&position=chr10%3A87931706-87931707				FALSE	FALSE
chr10	91097741	91097742	+	21.4459	A	38,0,73,0	38	0	73	0	111	73	chr10_91097741	0.657658	D21r1	D21	OS	chr10_91097742	chr10:91097742	JACUSA_call2	mm10	3' end	Ikbip	Ikbip	Ikbip	http://genome.ucsc.edu/cgi-bin/hgTracks?db=mm10&position=chr10%3A91097741-91097742	SINE	PB1D9	Alu	TRUE	FALSE
chr10	93746373	93746374	+	1.6041	A	6,0,2,0	6	0	2	0	8	2	chr10_93746373	0.25	D21r1	D21	OS	chr10_93746374	chr10:93746374	JACUSA_call2	mm10	3' end	Ntn4	Ntn4	Ntn4	http://genome.ucsc.edu/cgi-bin/hgTracks?db=mm10&position=chr10%3A93746373-93746374	Simple_repeat	(TA)n	Simple_repeat	FALSE	FALSE
chr10	93746375	93746376	+	7.83891	A	6,0,4,0	6	0	4	0	10	4	chr10_93746375	0.4	D21r1	D21	OS	chr10_93746376	chr10:93746376	JACUSA_call2	mm10	3' end	Ntn4	Ntn4	Ntn4	http://genome.ucsc.edu/cgi-bin/hgTracks?db=mm10&position=chr10%3A93746375-93746376	Simple_repeat	(TA)n	Simple_repeat	FALSE	FALSE
chr10	128800541	128800542	-	4.43926	A	0,8,0,51	0	8	0	51	59	8	chr10_128800541	0.135593	D21r1	D21	OS	chr10_128800542	chr10:128800542	JACUSA_call2	mm10	3' end	Mmp19, Tmem198b	Mmp19, Tmem198b	Mmp19, Tmem198b	http://genome.ucsc.edu/cgi-bin/hgTracks?db=mm10&position=chr10%3A128800541-128800542	SINE	B1_Mur3	Alu	TRUE	FALSE
chr10	128800568	128800569	-	1.03037	A	0,8,0,43	0	8	0	43	51	8	chr10_128800568	0.156863	D21r1	D21	OS	chr10_128800569	chr10:128800569	JACUSA_call2	mm10	3' end	Mmp19, Tmem198b	Mmp19, Tmem198b	Mmp19, Tmem198b	http://genome.ucsc.edu/cgi-bin/hgTracks?db=mm10&position=chr10%3A128800568-128800569	SINE	B1_Mur3	Alu	TRUE	FALSE
chr10	128800571	128800572	-	0.638081	A	0,8,0,44	0	8	0	44	52	8	chr10_128800571	0.153846	D21r1	D21	OS	chr10_128800572	chr10:128800572	JACUSA_call2	mm10	3' end	Mmp19, Tmem198b	Mmp19, Tmem198b	Mmp19, Tmem198b	http://genome.ucsc.edu/cgi-bin/hgTracks?db=mm10&position=chr10%3A128800571-128800572	SINE	B1_Mur3	Alu	TRUE	FALSE
chr10	40832634	40832635	-	0.611803	A	0,1,0,53	0	1	0	53	54	1	chr10_40832634	0.0185185	D21r1	D21	OS	chr10_40832635	chr10:40832635	JACUSA_call2	mm10	exon	Cdc40	Cdc40	Cdc40	http://genome.ucsc.edu/cgi-bin/hgTracks?db=mm10&position=chr10%3A40832634-40832635				FALSE	FALSE
chr10	82650636	82650637	-	0.643448	A	0,2,0,122	0	2	0	122	124	2	chr10_82650636	0.016129	D21r1	D21	OS	chr10_82650637	chr10:82650637	JACUSA_call2	mm10	3' end	Tdg, Tdg-ps2, Glt8d2	Tdg, Glt8d2, Tdg-ps2	Tdg, Glt8d2	http://genome.ucsc.edu/cgi-bin/hgTracks?db=mm10&position=chr10%3A82650636-82650637	SINE	B1_Mur1	Alu	TRUE	FALSE
chr10	82650775	82650776	-	0.212612	A	0,1,0,124	0	1	0	124	125	1	chr10_82650775	0.008	D21r1	D21	OS	chr10_82650776	chr10:82650776	JACUSA_call2	mm10	3' end	Tdg, Tdg-ps2, Glt8d2	Tdg, Glt8d2, Tdg-ps2	Tdg, Glt8d2	http://genome.ucsc.edu/cgi-bin/hgTracks?db=mm10&position=chr10%3A82650775-82650776	SINE	B1_Mur4	Alu	TRUE	FALSE
chr10	82650782	82650783	-	0.259912	A	0,0,0,131	0	0	0	131	131	0	chr10_82650782	0	D21r1	D21	OS	chr10_82650783	chr10:82650783	JACUSA_call2	mm10	3' end	Tdg, Tdg-ps2, Glt8d2	Tdg, Glt8d2, Tdg-ps2	Tdg, Glt8d2	http://genome.ucsc.edu/cgi-bin/hgTracks?db=mm10&position=chr10%3A82650782-82650783	SINE	B1_Mur4	Alu	TRUE	FALSE
chr10	86694116	86694117	-	0.00935586	A	0,0,0,1802	0	0	0	1802	1802	0	chr10_86694116	0	D21r1	D21	OS	chr10_86694117	chr10:86694117	JACUSA_call2	mm10	exon	Hsp90b1	Hsp90b1	Hsp90b1	http://genome.ucsc.edu/cgi-bin/hgTracks?db=mm10&position=chr10%3A86694116-86694117				FALSE	FALSE
chr10	86694127	86694128	-	0.0108216	A	0,0,0,1675	0	0	0	1675	1675	0	chr10_86694127	0	D21r1	D21	OS	chr10_86694128	chr10:86694128	JACUSA_call2	mm10	exon	Hsp90b1	Hsp90b1	Hsp90b1	http://genome.ucsc.edu/cgi-bin/hgTracks?db=mm10&position=chr10%3A86694127-86694128				FALSE	FALSE
chr10	86694130	86694131	-	-0.00157198	A	0,0,0,1746	0	0	0	1746	1746	0	chr10_86694130	0	D21r1	D21	OS	chr10_86694131	chr10:86694131	JACUSA_call2	mm10	exon	Hsp90b1	Hsp90b1	Hsp90b1	http://genome.ucsc.edu/cgi-bin/hgTracks?db=mm10&position=chr10%3A86694130-86694131				FALSE	FALSE
chr10	86694141	86694142	-	0.10448	A	2,0,0,1872	2	0	0	1872	1874	0	chr10_86694141	0	D21r1	D21	OS	chr10_86694142	chr10:86694142	JACUSA_call2	mm10	exon	Hsp90b1	Hsp90b1	Hsp90b1	http://genome.ucsc.edu/cgi-bin/hgTracks?db=mm10&position=chr10%3A86694141-86694142				FALSE	FALSE
chr10	80686434	80686435	+	2.83347	T	0,0,0,4	0	0	0	4	4	0	chr10_80686434	0	D21r1	D21	OS	chr10_80686435	chr10:80686435	JACUSA_call2	mm10	exon	Mob3a	Mob3a	Mob3a	http://genome.ucsc.edu/cgi-bin/hgTracks?db=mm10&position=chr10%3A80686434-80686435	SINE	PB1D9	Alu	TRUE	FALSE
chr10	81346125	81346126	+	0.503468	T	0,1,0,10	0	1	0	10	11	1	chr10_81346125	0.0909091	D21r1	D21	OS	chr10_81346126	chr10:81346126	JACUSA_call2	mm10	3' end	Hmg20b	Hmg20b	Hmg20b	http://genome.ucsc.edu/cgi-bin/hgTracks?db=mm10&position=chr10%3A81346125-81346126				FALSE	FALSE
chr10	100573025	100573026	-	0.41933	T	6,0,0,0	6	0	0	0	6	0	chr10_100573025	0	D21r1	D21	OS	chr10_100573026	chr10:100573026	JACUSA_call2	mm10	3' end	4930430F08Rik	Cep290, 4930430F08Rik	Cep290, 4930430F08Rik	http://genome.ucsc.edu/cgi-bin/hgTracks?db=mm10&position=chr10%3A100573025-100573026				FALSE	FALSE
chr10	120781821	120781822	-	18.8194	T	70,0,27,0	70	0	27	0	97	27	chr10_120781821	0.278351	D21r1	D21	OS	chr10_120781822	chr10:120781822	JACUSA_call2	mm10	3' end	Msrb3	Msrb3	Msrb3	http://genome.ucsc.edu/cgi-bin/hgTracks?db=mm10&position=chr10%3A120781821-120781822	Simple_repeat	(TA)n	Simple_repeat	FALSE	FALSE
chr10	120781823	120781824	-	19.7026	T	65,0,32,0	65	0	32	0	97	32	chr10_120781823	0.329897	D21r1	D21	OS	chr10_120781824	chr10:120781824	JACUSA_call2	mm10	3' end	Msrb3	Msrb3	Msrb3	http://genome.ucsc.edu/cgi-bin/hgTracks?db=mm10&position=chr10%3A120781823-120781824	Simple_repeat	(TA)n	Simple_repeat	FALSE	FALSE
chr10	120781825	120781826	-	20.5953	T	52,0,38,0	52	0	38	0	90	38	chr10_120781825	0.422222	D21r1	D21	OS	chr10_120781826	chr10:120781826	JACUSA_call2	mm10	3' end	Msrb3	Msrb3	Msrb3	http://genome.ucsc.edu/cgi-bin/hgTracks?db=mm10&position=chr10%3A120781825-120781826	Simple_repeat	(TA)n	Simple_repeat	FALSE	FALSE
chr10	120781857	120781858	-	14.6002	T	120,0,7,0	120	0	7	0	127	7	chr10_120781857	0.0551181	D21r1	D21	OS	chr10_120781858	chr10:120781858	JACUSA_call2	mm10	3' end	Msrb3	Msrb3	Msrb3	http://genome.ucsc.edu/cgi-bin/hgTracks?db=mm10&position=chr10%3A120781857-120781858	Simple_repeat	(TA)n	Simple_repeat	FALSE	FALSE
chr10	120781859	120781860	-	14.5563	T	96,0,23,0	96	0	23	0	119	23	chr10_120781859	0.193277	D21r1	D21	OS	chr10_120781860	chr10:120781860	JACUSA_call2	mm10	3' end	Msrb3	Msrb3	Msrb3	http://genome.ucsc.edu/cgi-bin/hgTracks?db=mm10&position=chr10%3A120781859-120781860	Simple_repeat	(TA)n	Simple_repeat	FALSE	FALSE
chr10	120781861	120781862	-	12.8763	T	96,0,25,0	96	0	25	0	121	25	chr10_120781861	0.206612	D21r1	D21	OS	chr10_120781862	chr10:120781862	JACUSA_call2	mm10	3' end	Msrb3	Msrb3	Msrb3	http://genome.ucsc.edu/cgi-bin/hgTracks?db=mm10&position=chr10%3A120781861-120781862	Simple_repeat	(TA)n	Simple_repeat	FALSE	FALSE
chr10	127067881	127067882	-	8.07965	T	364,0,16,0	364	0	16	0	380	16	chr10_127067881	0.0421053	D21r1	D21	OS	chr10_127067882	chr10:127067882	JACUSA_call2	mm10	3' end	Tspan31, Cdk4	Tspan31, Cdk4	Tspan31	http://genome.ucsc.edu/cgi-bin/hgTracks?db=mm10&position=chr10%3A127067881-127067882	SINE	B1_Mus1	Alu	TRUE	FALSE
chr10	128565829	128565830	-	0.290565	T	205,0,2,0	205	0	2	0	207	2	chr10_128565829	0.00966184	D21r1	D21	OS	chr10_128565830	chr10:128565830	JACUSA_call2	mm10	promoter	Pa2g4	Pa2g4	Pa2g4	http://genome.ucsc.edu/cgi-bin/hgTracks?db=mm10&position=chr10%3A128565829-128565830				FALSE	FALSE
chr10	128565851	128565852	-	0.312172	T	179,0,0,0	179	0	0	0	179	0	chr10_128565851	0	D21r1	D21	OS	chr10_128565852	chr10:128565852	JACUSA_call2	mm10	promoter	Pa2g4	Pa2g4	Pa2g4	http://genome.ucsc.edu/cgi-bin/hgTracks?db=mm10&position=chr10%3A128565851-128565852				FALSE	FALSE
chr10	128565857	128565858	-	0.120338	T	172,0,0,0	172	0	0	0	172	0	chr10_128565857	0	D21r1	D21	OS	chr10_128565858	chr10:128565858	JACUSA_call2	mm10	promoter	Pa2g4	Pa2g4	Pa2g4	http://genome.ucsc.edu/cgi-bin/hgTracks?db=mm10&position=chr10%3A128565857-128565858				FALSE	FALSE
chr10	128565861	128565862	-	0.0726924	T	171,0,0,0	171	0	0	0	171	0	chr10_128565861	0	D21r1	D21	OS	chr10_128565862	chr10:128565862	JACUSA_call2	mm10	promoter	Pa2g4	Pa2g4	Pa2g4	http://genome.ucsc.edu/cgi-bin/hgTracks?db=mm10&position=chr10%3A128565861-128565862				FALSE	FALSE
chr10	128670059	128670060	-	0.293916	T	28,0,0,0	28	0	0	0	28	0	chr10_128670059	0	D21r1	D21	OS	chr10_128670060	chr10:128670060	JACUSA_call2	mm10	3' end	Suox	Suox	Suox	http://genome.ucsc.edu/cgi-bin/hgTracks?db=mm10&position=chr10%3A128670059-128670060	SINE	B1_Mus1	Alu	TRUE	FALSE
chr10	62644428	62644429	-	0.495371	T	5,0,0,0	5	0	0	0	5	0	chr10_62644428	0	D21r1	D21	OS	chr10_62644429	chr10:62644429	JACUSA_call2	mm10	intron	Ddx50	Ddx50	Ddx50	http://genome.ucsc.edu/cgi-bin/hgTracks?db=mm10&position=chr10%3A62644428-62644429	SINE	B1_Mm	Alu	TRUE	FALSE
chr10	67546541	67546542	-	13.099	T	14,0,11,0	14	0	11	0	25	11	chr10_67546541	0.44	D21r1	D21	OS	chr10_67546542	chr10:67546542	JACUSA_call2	mm10	exon	Ado	Ado	Ado	http://genome.ucsc.edu/cgi-bin/hgTracks?db=mm10&position=chr10%3A67546541-67546542	LTR	RMER12	ERVK	FALSE	FALSE
chr10	7644370	7644371	-	0.118101	T	138,0,1,0	138	0	1	0	139	1	chr10_7644370	0.00719424	D21r1	D21	OS	chr10_7644371	chr10:7644371	JACUSA_call2	mm10	exon	Pcmt1	Pcmt1	Pcmt1	http://genome.ucsc.edu/cgi-bin/hgTracks?db=mm10&position=chr10%3A7644370-7644371				FALSE	FALSE
chr10	7644380	7644381	-	0.107273	T	146,0,0,0	146	0	0	0	146	0	chr10_7644380	0	D21r1	D21	OS	chr10_7644381	chr10:7644381	JACUSA_call2	mm10	exon	Pcmt1	Pcmt1	Pcmt1	http://genome.ucsc.edu/cgi-bin/hgTracks?db=mm10&position=chr10%3A7644380-7644381				FALSE	FALSE
chr10	80686434	80686435	-	10.6613	T	90,0,4,0	90	0	4	0	94	4	chr10_80686434	0.0425532	D21r1	D21	OS	chr10_80686435	chr10:80686435	JACUSA_call2	mm10	exon	Mob3a	Mob3a	Mob3a	http://genome.ucsc.edu/cgi-bin/hgTracks?db=mm10&position=chr10%3A80686434-80686435	SINE	PB1D9	Alu	TRUE	FALSE
chr10	80949086	80949087	-	1.00594	T	22,0,2,0	22	0	2	0	24	2	chr10_80949086	0.0833333	D21r1	D21	OS	chr10_80949087	chr10:80949087	JACUSA_call2	mm10	3' end	Gng7	Gng7	Gng7	http://genome.ucsc.edu/cgi-bin/hgTracks?db=mm10&position=chr10%3A80949086-80949087	SINE	B4A	B4	FALSE	FALSE
chr10	81030438	81030439	-	0.777458	T	49,0,0,0	49	0	0	0	49	0	chr10_81030438	0	D21r1	D21	OS	chr10_81030439	chr10:81030439	JACUSA_call2	mm10	exon	Slc39a3	Slc39a3	Slc39a3	http://genome.ucsc.edu/cgi-bin/hgTracks?db=mm10&position=chr10%3A81030438-81030439				FALSE	FALSE
chr10	81346248	81346249	-	1.67854	T	77,0,2,0	77	0	2	0	79	2	chr10_81346248	0.0253165	D21r1	D21	OS	chr10_81346249	chr10:81346249	JACUSA_call2	mm10	3' end	Hmg20b	Hmg20b	Hmg20b	http://genome.ucsc.edu/cgi-bin/hgTracks?db=mm10&position=chr10%3A81346248-81346249				FALSE	FALSE
chr10	82650566	82650567	-	13.3137	T	7,0,70,0	7	0	70	0	77	70	chr10_82650566	0.909091	D21r1	D21	OS	chr10_82650567	chr10:82650567	JACUSA_call2	mm10	3' end	Tdg, Tdg-ps2, Glt8d2	Tdg, Glt8d2, Tdg-ps2	Tdg, Glt8d2	http://genome.ucsc.edu/cgi-bin/hgTracks?db=mm10&position=chr10%3A82650566-82650567	SINE	B1_Mur1	Alu	TRUE	FALSE
chr10	82650778	82650779	-	15.7178	T	24,0,95,0	24	0	95	0	119	95	chr10_82650778	0.798319	D21r1	D21	OS	chr10_82650779	chr10:82650779	JACUSA_call2	mm10	3' end	Tdg, Tdg-ps2, Glt8d2	Tdg, Glt8d2, Tdg-ps2	Tdg, Glt8d2	http://genome.ucsc.edu/cgi-bin/hgTracks?db=mm10&position=chr10%3A82650778-82650779	SINE	B1_Mur4	Alu	TRUE	FALSE
chr10	88470176	88470177	-	4.17141	T	7,0,9,0	7	0	9	0	16	9	chr10_88470176	0.5625	D21r1	D21	OS	chr10_88470177	chr10:88470177	JACUSA_call2	mm10	intron	Sycp3	Sycp3	Sycp3	http://genome.ucsc.edu/cgi-bin/hgTracks?db=mm10&position=chr10%3A88470176-88470177				FALSE	FALSE
chr10	88470179	88470180	-	5.67961	T	10,0,8,0	10	0	8	0	18	8	chr10_88470179	0.444444	D21r1	D21	OS	chr10_88470180	chr10:88470180	JACUSA_call2	mm10	intron	Sycp3	Sycp3	Sycp3	http://genome.ucsc.edu/cgi-bin/hgTracks?db=mm10&position=chr10%3A88470179-88470180				FALSE	FALSE
chr10	88470471	88470472	-	8.34592	T	4,0,10,0	4	0	10	0	14	10	chr10_88470471	0.714286	D21r1	D21	OS	chr10_88470472	chr10:88470472	JACUSA_call2	mm10	intron	Sycp3	Sycp3	Sycp3	http://genome.ucsc.edu/cgi-bin/hgTracks?db=mm10&position=chr10%3A88470471-88470472				FALSE	FALSE
chr10	88470480	88470481	-	5.74173	T	1,0,12,0	1	0	12	0	13	12	chr10_88470480	0.923077	D21r1	D21	OS	chr10_88470481	chr10:88470481	JACUSA_call2	mm10	intron	Sycp3	Sycp3	Sycp3	http://genome.ucsc.edu/cgi-bin/hgTracks?db=mm10&position=chr10%3A88470480-88470481				FALSE	FALSE
chr10	9628247	9628248	-	5.17878	T	4,0,0,0	4	0	0	0	4	0	chr10_9628247	0	D21r1	D21	OS	chr10_9628248	chr10:9628248	JACUSA_call2	mm10	3' end	Samd5	Samd5	Samd5	http://genome.ucsc.edu/cgi-bin/hgTracks?db=mm10&position=chr10%3A9628247-9628248				FALSE	FALSE
chr10	127046475	127046476	+	2.00915	A	4,0,2,0	4	0	2	0	6	2	chr10_127046475	0.333333	D21r2	D21	OS	chr10_127046476	chr10:127046476	JACUSA_call2	mm10	intergenic			Mettl1	http://genome.ucsc.edu/cgi-bin/hgTracks?db=mm10&position=chr10%3A127046475-127046476	SINE	B3	B2	FALSE	TRUE
chr10	127046481	127046482	+	1.58515	A	5,0,1,0	5	0	1	0	6	1	chr10_127046481	0.166667	D21r2	D21	OS	chr10_127046482	chr10:127046482	JACUSA_call2	mm10	intergenic			Mettl1	http://genome.ucsc.edu/cgi-bin/hgTracks?db=mm10&position=chr10%3A127046481-127046482	SINE	B3	B2	FALSE	TRUE
chr10	127047351	127047352	+	0.354009	A	7,0,4,0	7	0	4	0	11	4	chr10_127047351	0.363636	D21r2	D21	OS	chr10_127047352	chr10:127047352	JACUSA_call2	mm10	promoter	Cyp27b1	Cyp27b1	Cyp27b1	http://genome.ucsc.edu/cgi-bin/hgTracks?db=mm10&position=chr10%3A127047351-127047352	SINE	B2_Mm2	B2	FALSE	TRUE
chr10	127296180	127296181	+	0.125181	A	288,0,0,0	288	0	0	0	288	0	chr10_127296180	0	D21r2	D21	OS	chr10_127296181	chr10:127296181	JACUSA_call2	mm10	3' end	Ddit3, Mars1	Ddit3, Mars1	Ddit3	http://genome.ucsc.edu/cgi-bin/hgTracks?db=mm10&position=chr10%3A127296180-127296181				FALSE	FALSE
chr10	128087939	128087940	+	1.13721	A	8,0,1,0	8	0	1	0	9	1	chr10_128087939	0.111111	D21r2	D21	OS	chr10_128087940	chr10:128087940	JACUSA_call2	mm10	intron	Atp5b	Atp5b	Atp5b	http://genome.ucsc.edu/cgi-bin/hgTracks?db=mm10&position=chr10%3A128087939-128087940	SINE	B1F	Alu	TRUE	FALSE
chr10	128799432	128799433	+	19.0192	A	37,0,29,0	37	0	29	0	66	29	chr10_128799432	0.439394	D21r2	D21	OS	chr10_128799433	chr10:128799433	JACUSA_call2	mm10	3' end	Tmem198b	Mmp19, Tmem198b	Mmp19	http://genome.ucsc.edu/cgi-bin/hgTracks?db=mm10&position=chr10%3A128799432-128799433	SINE	B1_Mur2	Alu	TRUE	FALSE
chr10	128800541	128800542	+	17.7159	A	80,0,68,0	80	0	68	0	148	68	chr10_128800541	0.459459	D21r2	D21	OS	chr10_128800542	chr10:128800542	JACUSA_call2	mm10	3' end	Mmp19, Tmem198b	Mmp19, Tmem198b	Mmp19, Tmem198b	http://genome.ucsc.edu/cgi-bin/hgTracks?db=mm10&position=chr10%3A128800541-128800542	SINE	B1_Mur3	Alu	TRUE	FALSE
chr10	128800568	128800569	+	19.1322	A	65,0,67,0	65	0	67	0	132	67	chr10_128800568	0.507576	D21r2	D21	OS	chr10_128800569	chr10:128800569	JACUSA_call2	mm10	3' end	Mmp19, Tmem198b	Mmp19, Tmem198b	Mmp19, Tmem198b	http://genome.ucsc.edu/cgi-bin/hgTracks?db=mm10&position=chr10%3A128800568-128800569	SINE	B1_Mur3	Alu	TRUE	FALSE
chr10	128800571	128800572	+	17.2609	A	59,0,71,0	59	0	71	0	130	71	chr10_128800571	0.546154	D21r2	D21	OS	chr10_128800572	chr10:128800572	JACUSA_call2	mm10	3' end	Mmp19, Tmem198b	Mmp19, Tmem198b	Mmp19, Tmem198b	http://genome.ucsc.edu/cgi-bin/hgTracks?db=mm10&position=chr10%3A128800571-128800572	SINE	B1_Mur3	Alu	TRUE	FALSE
chr10	128810083	128810084	+	1.07835	A	10,0,0,0	10	0	0	0	10	0	chr10_128810083	0	D21r2	D21	OS	chr10_128810084	chr10:128810084	JACUSA_call2	mm10	intron	Dnajc14	Dnajc14	Dnajc14	http://genome.ucsc.edu/cgi-bin/hgTracks?db=mm10&position=chr10%3A128810083-128810084	SINE	B2_Mm2	B2	FALSE	TRUE
chr10	128817635	128817636	+	0.550133	A	94,0,0,0	94	0	0	0	94	0	chr10_128817635	0	D21r2	D21	OS	chr10_128817636	chr10:128817636	JACUSA_call2	mm10	3' end	Ormdl2	Dnajc14, Ormdl2	Dnajc14	http://genome.ucsc.edu/cgi-bin/hgTracks?db=mm10&position=chr10%3A128817635-128817636				FALSE	FALSE
chr10	28596339	28596340	+	1.46933	A	3,0,1,0	3	0	1	0	4	1	chr10_28596339	0.25	D21r2	D21	OS	chr10_28596340	chr10:28596340	JACUSA_call2	mm10	exon	Ptprk	Ptprk	Ptprk	http://genome.ucsc.edu/cgi-bin/hgTracks?db=mm10&position=chr10%3A28596339-28596340	LTR	RLTR17B_Mm	ERVK	FALSE	FALSE
chr10	28596399	28596400	+	4.16577	A	3,0,2,0	3	0	2	0	5	2	chr10_28596399	0.4	D21r2	D21	OS	chr10_28596400	chr10:28596400	JACUSA_call2	mm10	3' end	Ptprk	Ptprk	Ptprk	http://genome.ucsc.edu/cgi-bin/hgTracks?db=mm10&position=chr10%3A28596399-28596400	LTR	RLTR17B_Mm	ERVK	FALSE	FALSE
chr10	58407764	58407765	+	0.173571	A	2,0,2,0	2	0	2	0	4	2	chr10_58407764	0.5	D21r2	D21	OS	chr10_58407765	chr10:58407765	JACUSA_call2	mm10	intron	Lims1	Lims1	Lims1	http://genome.ucsc.edu/cgi-bin/hgTracks?db=mm10&position=chr10%3A58407764-58407765	SINE	B1_Mur2	Alu	TRUE	FALSE
chr10	76555589	76555590	+	0.697331	A	3,0,2,0	3	0	2	0	5	2	chr10_76555589	0.4	D21r2	D21	OS	chr10_76555590	chr10:76555590	JACUSA_call2	mm10	exon	Lss	Lss, 4930483K19Rik	4930483K19Rik, Lss	http://genome.ucsc.edu/cgi-bin/hgTracks?db=mm10&position=chr10%3A76555589-76555590	SINE	B1_Mur2	Alu	TRUE	FALSE
chr10	86836338	86836339	+	1.34253	A	37,0,2,0	37	0	2	0	39	2	chr10_86836338	0.0512821	D21r2	D21	OS	chr10_86836339	chr10:86836339	JACUSA_call2	mm10	exon	Nt5dc3	Nt5dc3	Nt5dc3	http://genome.ucsc.edu/cgi-bin/hgTracks?db=mm10&position=chr10%3A86836338-86836339	SINE	B1_Mm	Alu	TRUE	FALSE
chr10	86836343	86836344	+	0.282825	A	40,0,0,0	40	0	0	0	40	0	chr10_86836343	0	D21r2	D21	OS	chr10_86836344	chr10:86836344	JACUSA_call2	mm10	exon	Nt5dc3	Nt5dc3	Nt5dc3	http://genome.ucsc.edu/cgi-bin/hgTracks?db=mm10&position=chr10%3A86836343-86836344	SINE	B1_Mm	Alu	TRUE	FALSE
chr10	86836353	86836354	+	1.32671	A	36,0,3,0	36	0	3	0	39	3	chr10_86836353	0.0769231	D21r2	D21	OS	chr10_86836354	chr10:86836354	JACUSA_call2	mm10	exon	Nt5dc3	Nt5dc3	Nt5dc3	http://genome.ucsc.edu/cgi-bin/hgTracks?db=mm10&position=chr10%3A86836353-86836354	SINE	B1_Mm	Alu	TRUE	FALSE
chr10	86836357	86836358	+	9.3882	A	34,0,3,0	34	0	3	0	37	3	chr10_86836357	0.0810811	D21r2	D21	OS	chr10_86836358	chr10:86836358	JACUSA_call2	mm10	exon	Nt5dc3	Nt5dc3	Nt5dc3	http://genome.ucsc.edu/cgi-bin/hgTracks?db=mm10&position=chr10%3A86836357-86836358	SINE	B1_Mm	Alu	TRUE	FALSE
chr10	86837226	86837227	+	0.764085	A	39,0,0,0	39	0	0	0	39	0	chr10_86837226	0	D21r2	D21	OS	chr10_86837227	chr10:86837227	JACUSA_call2	mm10	exon	Nt5dc3	Nt5dc3	Nt5dc3	http://genome.ucsc.edu/cgi-bin/hgTracks?db=mm10&position=chr10%3A86837226-86837227	SINE	B1_Mur1	Alu	TRUE	FALSE
chr10	86837234	86837235	+	8.23122	A	39,0,8,0	39	0	8	0	47	8	chr10_86837234	0.170213	D21r2	D21	OS	chr10_86837235	chr10:86837235	JACUSA_call2	mm10	exon	Nt5dc3	Nt5dc3	Nt5dc3	http://genome.ucsc.edu/cgi-bin/hgTracks?db=mm10&position=chr10%3A86837234-86837235	SINE	B1_Mur1	Alu	TRUE	FALSE
chr10	86837256	86837257	+	12.0408	A	30,0,29,0	30	0	29	0	59	29	chr10_86837256	0.491525	D21r2	D21	OS	chr10_86837257	chr10:86837257	JACUSA_call2	mm10	exon	Nt5dc3	Nt5dc3	Nt5dc3	http://genome.ucsc.edu/cgi-bin/hgTracks?db=mm10&position=chr10%3A86837256-86837257	SINE	B1_Mur1	Alu	TRUE	FALSE
chr10	86837258	86837259	+	1.83908	A	57,0,2,0	57	0	2	0	59	2	chr10_86837258	0.0338983	D21r2	D21	OS	chr10_86837259	chr10:86837259	JACUSA_call2	mm10	exon	Nt5dc3	Nt5dc3	Nt5dc3	http://genome.ucsc.edu/cgi-bin/hgTracks?db=mm10&position=chr10%3A86837258-86837259	SINE	B1_Mur1	Alu	TRUE	FALSE
chr10	86837259	86837260	+	10.8645	A	42,0,17,0	42	0	17	0	59	17	chr10_86837259	0.288136	D21r2	D21	OS	chr10_86837260	chr10:86837260	JACUSA_call2	mm10	exon	Nt5dc3	Nt5dc3	Nt5dc3	http://genome.ucsc.edu/cgi-bin/hgTracks?db=mm10&position=chr10%3A86837259-86837260	SINE	B1_Mur1	Alu	TRUE	FALSE
chr10	86837263	86837264	+	0.254596	A	57,0,1,0	57	0	1	0	58	1	chr10_86837263	0.0172414	D21r2	D21	OS	chr10_86837264	chr10:86837264	JACUSA_call2	mm10	exon	Nt5dc3	Nt5dc3	Nt5dc3	http://genome.ucsc.edu/cgi-bin/hgTracks?db=mm10&position=chr10%3A86837263-86837264	SINE	B1_Mur1	Alu	TRUE	FALSE
chr10	86837266	86837267	+	8.02342	A	47,0,10,0	47	0	10	0	57	10	chr10_86837266	0.175439	D21r2	D21	OS	chr10_86837267	chr10:86837267	JACUSA_call2	mm10	exon	Nt5dc3	Nt5dc3	Nt5dc3	http://genome.ucsc.edu/cgi-bin/hgTracks?db=mm10&position=chr10%3A86837266-86837267	SINE	B1_Mur1	Alu	TRUE	FALSE
chr10	86837286	86837287	+	3.12997	A	49,0,4,0	49	0	4	0	53	4	chr10_86837286	0.0754717	D21r2	D21	OS	chr10_86837287	chr10:86837287	JACUSA_call2	mm10	exon	Nt5dc3	Nt5dc3	Nt5dc3	http://genome.ucsc.edu/cgi-bin/hgTracks?db=mm10&position=chr10%3A86837286-86837287	SINE	B1_Mur1	Alu	TRUE	FALSE
chr10	86837287	86837288	+	3.10388	A	56,0,1,0	56	0	1	0	57	1	chr10_86837287	0.0175439	D21r2	D21	OS	chr10_86837288	chr10:86837288	JACUSA_call2	mm10	exon	Nt5dc3	Nt5dc3	Nt5dc3	http://genome.ucsc.edu/cgi-bin/hgTracks?db=mm10&position=chr10%3A86837287-86837288	SINE	B1_Mur1	Alu	TRUE	FALSE
chr10	86837288	86837289	+	0.264947	A	56,0,0,0	56	0	0	0	56	0	chr10_86837288	0	D21r2	D21	OS	chr10_86837289	chr10:86837289	JACUSA_call2	mm10	exon	Nt5dc3	Nt5dc3	Nt5dc3	http://genome.ucsc.edu/cgi-bin/hgTracks?db=mm10&position=chr10%3A86837288-86837289	SINE	B1_Mur1	Alu	TRUE	FALSE
chr10	86837296	86837297	+	1.25854	A	59,0,1,0	59	0	1	0	60	1	chr10_86837296	0.0166667	D21r2	D21	OS	chr10_86837297	chr10:86837297	JACUSA_call2	mm10	exon	Nt5dc3	Nt5dc3	Nt5dc3	http://genome.ucsc.edu/cgi-bin/hgTracks?db=mm10&position=chr10%3A86837296-86837297	SINE	B1_Mur1	Alu	TRUE	FALSE
chr10	86837333	86837334	+	5.62251	A	65,0,5,0	65	0	5	0	70	5	chr10_86837333	0.0714286	D21r2	D21	OS	chr10_86837334	chr10:86837334	JACUSA_call2	mm10	exon	Nt5dc3	Nt5dc3	Nt5dc3	http://genome.ucsc.edu/cgi-bin/hgTracks?db=mm10&position=chr10%3A86837333-86837334	SINE	B1_Mur1	Alu	TRUE	FALSE
chr10	86837334	86837335	+	0.68858	A	73,0,0,0	73	0	0	0	73	0	chr10_86837334	0	D21r2	D21	OS	chr10_86837335	chr10:86837335	JACUSA_call2	mm10	exon	Nt5dc3	Nt5dc3	Nt5dc3	http://genome.ucsc.edu/cgi-bin/hgTracks?db=mm10&position=chr10%3A86837334-86837335	SINE	B1_Mur1	Alu	TRUE	FALSE
chr10	87931706	87931707	+	5.97562	A	11,0,4,0	11	0	4	0	15	4	chr10_87931706	0.266667	D21r2	D21	OS	chr10_87931707	chr10:87931707	JACUSA_call2	mm10	exon	Igf1	Igf1	Igf1	http://genome.ucsc.edu/cgi-bin/hgTracks?db=mm10&position=chr10%3A87931706-87931707				FALSE	FALSE
chr10	91097741	91097742	+	21.4459	A	46,0,73,0	46	0	73	0	119	73	chr10_91097741	0.613445	D21r2	D21	OS	chr10_91097742	chr10:91097742	JACUSA_call2	mm10	3' end	Ikbip	Ikbip	Ikbip	http://genome.ucsc.edu/cgi-bin/hgTracks?db=mm10&position=chr10%3A91097741-91097742	SINE	PB1D9	Alu	TRUE	FALSE
chr10	93746373	93746374	+	1.6041	A	3,0,2,0	3	0	2	0	5	2	chr10_93746373	0.4	D21r2	D21	OS	chr10_93746374	chr10:93746374	JACUSA_call2	mm10	3' end	Ntn4	Ntn4	Ntn4	http://genome.ucsc.edu/cgi-bin/hgTracks?db=mm10&position=chr10%3A93746373-93746374	Simple_repeat	(TA)n	Simple_repeat	FALSE	FALSE
chr10	93746375	93746376	+	7.83891	A	3,0,3,0	3	0	3	0	6	3	chr10_93746375	0.5	D21r2	D21	OS	chr10_93746376	chr10:93746376	JACUSA_call2	mm10	3' end	Ntn4	Ntn4	Ntn4	http://genome.ucsc.edu/cgi-bin/hgTracks?db=mm10&position=chr10%3A93746375-93746376	Simple_repeat	(TA)n	Simple_repeat	FALSE	FALSE
chr10	128800541	128800542	-	4.43926	A	0,3,0,69	0	3	0	69	72	3	chr10_128800541	0.0416667	D21r2	D21	OS	chr10_128800542	chr10:128800542	JACUSA_call2	mm10	3' end	Mmp19, Tmem198b	Mmp19, Tmem198b	Mmp19, Tmem198b	http://genome.ucsc.edu/cgi-bin/hgTracks?db=mm10&position=chr10%3A128800541-128800542	SINE	B1_Mur3	Alu	TRUE	FALSE
chr10	128800568	128800569	-	1.03037	A	0,1,0,65	0	1	0	65	66	1	chr10_128800568	0.0151515	D21r2	D21	OS	chr10_128800569	chr10:128800569	JACUSA_call2	mm10	3' end	Mmp19, Tmem198b	Mmp19, Tmem198b	Mmp19, Tmem198b	http://genome.ucsc.edu/cgi-bin/hgTracks?db=mm10&position=chr10%3A128800568-128800569	SINE	B1_Mur3	Alu	TRUE	FALSE
chr10	128800571	128800572	-	0.638081	A	0,2,0,65	0	2	0	65	67	2	chr10_128800571	0.0298507	D21r2	D21	OS	chr10_128800572	chr10:128800572	JACUSA_call2	mm10	3' end	Mmp19, Tmem198b	Mmp19, Tmem198b	Mmp19, Tmem198b	http://genome.ucsc.edu/cgi-bin/hgTracks?db=mm10&position=chr10%3A128800571-128800572	SINE	B1_Mur3	Alu	TRUE	FALSE
chr10	40832634	40832635	-	0.611803	A	0,0,0,86	0	0	0	86	86	0	chr10_40832634	0	D21r2	D21	OS	chr10_40832635	chr10:40832635	JACUSA_call2	mm10	exon	Cdc40	Cdc40	Cdc40	http://genome.ucsc.edu/cgi-bin/hgTracks?db=mm10&position=chr10%3A40832634-40832635				FALSE	FALSE
chr10	82650636	82650637	-	0.643448	A	0,0,0,37	0	0	0	37	37	0	chr10_82650636	0	D21r2	D21	OS	chr10_82650637	chr10:82650637	JACUSA_call2	mm10	3' end	Tdg, Tdg-ps2, Glt8d2	Tdg, Glt8d2, Tdg-ps2	Tdg, Glt8d2	http://genome.ucsc.edu/cgi-bin/hgTracks?db=mm10&position=chr10%3A82650636-82650637	SINE	B1_Mur1	Alu	TRUE	FALSE
chr10	82650775	82650776	-	0.212612	A	0,0,0,45	0	0	0	45	45	0	chr10_82650775	0	D21r2	D21	OS	chr10_82650776	chr10:82650776	JACUSA_call2	mm10	3' end	Tdg, Tdg-ps2, Glt8d2	Tdg, Glt8d2, Tdg-ps2	Tdg, Glt8d2	http://genome.ucsc.edu/cgi-bin/hgTracks?db=mm10&position=chr10%3A82650775-82650776	SINE	B1_Mur4	Alu	TRUE	FALSE
chr10	82650782	82650783	-	0.259912	A	0,0,0,46	0	0	0	46	46	0	chr10_82650782	0	D21r2	D21	OS	chr10_82650783	chr10:82650783	JACUSA_call2	mm10	3' end	Tdg, Tdg-ps2, Glt8d2	Tdg, Glt8d2, Tdg-ps2	Tdg, Glt8d2	http://genome.ucsc.edu/cgi-bin/hgTracks?db=mm10&position=chr10%3A82650782-82650783	SINE	B1_Mur4	Alu	TRUE	FALSE
chr10	86694116	86694117	-	0.00935586	A	0,0,0,2141	0	0	0	2141	2141	0	chr10_86694116	0	D21r2	D21	OS	chr10_86694117	chr10:86694117	JACUSA_call2	mm10	exon	Hsp90b1	Hsp90b1	Hsp90b1	http://genome.ucsc.edu/cgi-bin/hgTracks?db=mm10&position=chr10%3A86694116-86694117				FALSE	FALSE
chr10	86694127	86694128	-	0.0108216	A	0,0,0,1909	0	0	0	1909	1909	0	chr10_86694127	0	D21r2	D21	OS	chr10_86694128	chr10:86694128	JACUSA_call2	mm10	exon	Hsp90b1	Hsp90b1	Hsp90b1	http://genome.ucsc.edu/cgi-bin/hgTracks?db=mm10&position=chr10%3A86694127-86694128				FALSE	FALSE
chr10	86694130	86694131	-	-0.00157198	A	0,0,0,2004	0	0	0	2004	2004	0	chr10_86694130	0	D21r2	D21	OS	chr10_86694131	chr10:86694131	JACUSA_call2	mm10	exon	Hsp90b1	Hsp90b1	Hsp90b1	http://genome.ucsc.edu/cgi-bin/hgTracks?db=mm10&position=chr10%3A86694130-86694131				FALSE	FALSE
chr10	86694141	86694142	-	0.10448	A	0,0,0,2137	0	0	0	2137	2137	0	chr10_86694141	0	D21r2	D21	OS	chr10_86694142	chr10:86694142	JACUSA_call2	mm10	exon	Hsp90b1	Hsp90b1	Hsp90b1	http://genome.ucsc.edu/cgi-bin/hgTracks?db=mm10&position=chr10%3A86694141-86694142				FALSE	FALSE
chr10	80686434	80686435	+	2.83347	T	0,2,0,5	0	2	0	5	7	2	chr10_80686434	0.285714	D21r2	D21	OS	chr10_80686435	chr10:80686435	JACUSA_call2	mm10	exon	Mob3a	Mob3a	Mob3a	http://genome.ucsc.edu/cgi-bin/hgTracks?db=mm10&position=chr10%3A80686434-80686435	SINE	PB1D9	Alu	TRUE	FALSE
chr10	81346125	81346126	+	0.503468	T	0,0,0,8	0	0	0	8	8	0	chr10_81346125	0	D21r2	D21	OS	chr10_81346126	chr10:81346126	JACUSA_call2	mm10	3' end	Hmg20b	Hmg20b	Hmg20b	http://genome.ucsc.edu/cgi-bin/hgTracks?db=mm10&position=chr10%3A81346125-81346126				FALSE	FALSE
chr10	100573025	100573026	-	0.41933	T	28,0,0,0	28	0	0	0	28	0	chr10_100573025	0	D21r2	D21	OS	chr10_100573026	chr10:100573026	JACUSA_call2	mm10	3' end	4930430F08Rik	Cep290, 4930430F08Rik	Cep290, 4930430F08Rik	http://genome.ucsc.edu/cgi-bin/hgTracks?db=mm10&position=chr10%3A100573025-100573026				FALSE	FALSE
chr10	120781821	120781822	-	18.8194	T	77,0,22,0	77	0	22	0	99	22	chr10_120781821	0.222222	D21r2	D21	OS	chr10_120781822	chr10:120781822	JACUSA_call2	mm10	3' end	Msrb3	Msrb3	Msrb3	http://genome.ucsc.edu/cgi-bin/hgTracks?db=mm10&position=chr10%3A120781821-120781822	Simple_repeat	(TA)n	Simple_repeat	FALSE	FALSE
chr10	120781823	120781824	-	19.7026	T	73,0,28,1	73	0	28	1	102	28	chr10_120781823	0.27451	D21r2	D21	OS	chr10_120781824	chr10:120781824	JACUSA_call2	mm10	3' end	Msrb3	Msrb3	Msrb3	http://genome.ucsc.edu/cgi-bin/hgTracks?db=mm10&position=chr10%3A120781823-120781824	Simple_repeat	(TA)n	Simple_repeat	FALSE	FALSE
chr10	120781825	120781826	-	20.5953	T	64,0,39,0	64	0	39	0	103	39	chr10_120781825	0.378641	D21r2	D21	OS	chr10_120781826	chr10:120781826	JACUSA_call2	mm10	3' end	Msrb3	Msrb3	Msrb3	http://genome.ucsc.edu/cgi-bin/hgTracks?db=mm10&position=chr10%3A120781825-120781826	Simple_repeat	(TA)n	Simple_repeat	FALSE	FALSE
chr10	120781857	120781858	-	14.6002	T	120,0,15,0	120	0	15	0	135	15	chr10_120781857	0.111111	D21r2	D21	OS	chr10_120781858	chr10:120781858	JACUSA_call2	mm10	3' end	Msrb3	Msrb3	Msrb3	http://genome.ucsc.edu/cgi-bin/hgTracks?db=mm10&position=chr10%3A120781857-120781858	Simple_repeat	(TA)n	Simple_repeat	FALSE	FALSE
chr10	120781859	120781860	-	14.5563	T	112,0,15,0	112	0	15	0	127	15	chr10_120781859	0.11811	D21r2	D21	OS	chr10_120781860	chr10:120781860	JACUSA_call2	mm10	3' end	Msrb3	Msrb3	Msrb3	http://genome.ucsc.edu/cgi-bin/hgTracks?db=mm10&position=chr10%3A120781859-120781860	Simple_repeat	(TA)n	Simple_repeat	FALSE	FALSE
chr10	120781861	120781862	-	12.8763	T	112,0,11,0	112	0	11	0	123	11	chr10_120781861	0.0894309	D21r2	D21	OS	chr10_120781862	chr10:120781862	JACUSA_call2	mm10	3' end	Msrb3	Msrb3	Msrb3	http://genome.ucsc.edu/cgi-bin/hgTracks?db=mm10&position=chr10%3A120781861-120781862	Simple_repeat	(TA)n	Simple_repeat	FALSE	FALSE
chr10	127067881	127067882	-	8.07965	T	472,0,20,0	472	0	20	0	492	20	chr10_127067881	0.0406504	D21r2	D21	OS	chr10_127067882	chr10:127067882	JACUSA_call2	mm10	3' end	Tspan31, Cdk4	Tspan31, Cdk4	Tspan31	http://genome.ucsc.edu/cgi-bin/hgTracks?db=mm10&position=chr10%3A127067881-127067882	SINE	B1_Mus1	Alu	TRUE	FALSE
chr10	128565829	128565830	-	0.290565	T	290,0,0,0	290	0	0	0	290	0	chr10_128565829	0	D21r2	D21	OS	chr10_128565830	chr10:128565830	JACUSA_call2	mm10	promoter	Pa2g4	Pa2g4	Pa2g4	http://genome.ucsc.edu/cgi-bin/hgTracks?db=mm10&position=chr10%3A128565829-128565830				FALSE	FALSE
chr10	128565851	128565852	-	0.312172	T	268,0,2,0	268	0	2	0	270	2	chr10_128565851	0.00740741	D21r2	D21	OS	chr10_128565852	chr10:128565852	JACUSA_call2	mm10	promoter	Pa2g4	Pa2g4	Pa2g4	http://genome.ucsc.edu/cgi-bin/hgTracks?db=mm10&position=chr10%3A128565851-128565852				FALSE	FALSE
chr10	128565857	128565858	-	0.120338	T	265,0,0,0	265	0	0	0	265	0	chr10_128565857	0	D21r2	D21	OS	chr10_128565858	chr10:128565858	JACUSA_call2	mm10	promoter	Pa2g4	Pa2g4	Pa2g4	http://genome.ucsc.edu/cgi-bin/hgTracks?db=mm10&position=chr10%3A128565857-128565858				FALSE	FALSE
chr10	128565861	128565862	-	0.0726924	T	263,0,0,0	263	0	0	0	263	0	chr10_128565861	0	D21r2	D21	OS	chr10_128565862	chr10:128565862	JACUSA_call2	mm10	promoter	Pa2g4	Pa2g4	Pa2g4	http://genome.ucsc.edu/cgi-bin/hgTracks?db=mm10&position=chr10%3A128565861-128565862				FALSE	FALSE
chr10	128670059	128670060	-	0.293916	T	33,0,0,0	33	0	0	0	33	0	chr10_128670059	0	D21r2	D21	OS	chr10_128670060	chr10:128670060	JACUSA_call2	mm10	3' end	Suox	Suox	Suox	http://genome.ucsc.edu/cgi-bin/hgTracks?db=mm10&position=chr10%3A128670059-128670060	SINE	B1_Mus1	Alu	TRUE	FALSE
chr10	62644428	62644429	-	0.495371	T	3,0,0,0	3	0	0	0	3	0	chr10_62644428	0	D21r2	D21	OS	chr10_62644429	chr10:62644429	JACUSA_call2	mm10	intron	Ddx50	Ddx50	Ddx50	http://genome.ucsc.edu/cgi-bin/hgTracks?db=mm10&position=chr10%3A62644428-62644429	SINE	B1_Mm	Alu	TRUE	FALSE
chr10	67546541	67546542	-	13.099	T	14,0,16,0	14	0	16	0	30	16	chr10_67546541	0.533333	D21r2	D21	OS	chr10_67546542	chr10:67546542	JACUSA_call2	mm10	exon	Ado	Ado	Ado	http://genome.ucsc.edu/cgi-bin/hgTracks?db=mm10&position=chr10%3A67546541-67546542	LTR	RMER12	ERVK	FALSE	FALSE
chr10	7644370	7644371	-	0.118101	T	155,0,0,0	155	0	0	0	155	0	chr10_7644370	0	D21r2	D21	OS	chr10_7644371	chr10:7644371	JACUSA_call2	mm10	exon	Pcmt1	Pcmt1	Pcmt1	http://genome.ucsc.edu/cgi-bin/hgTracks?db=mm10&position=chr10%3A7644370-7644371				FALSE	FALSE
chr10	7644380	7644381	-	0.107273	T	157,0,0,0	157	0	0	0	157	0	chr10_7644380	0	D21r2	D21	OS	chr10_7644381	chr10:7644381	JACUSA_call2	mm10	exon	Pcmt1	Pcmt1	Pcmt1	http://genome.ucsc.edu/cgi-bin/hgTracks?db=mm10&position=chr10%3A7644380-7644381				FALSE	FALSE
chr10	80686434	80686435	-	10.6613	T	109,0,9,0	109	0	9	0	118	9	chr10_80686434	0.0762712	D21r2	D21	OS	chr10_80686435	chr10:80686435	JACUSA_call2	mm10	exon	Mob3a	Mob3a	Mob3a	http://genome.ucsc.edu/cgi-bin/hgTracks?db=mm10&position=chr10%3A80686434-80686435	SINE	PB1D9	Alu	TRUE	FALSE
chr10	80949086	80949087	-	1.00594	T	21,0,0,0	21	0	0	0	21	0	chr10_80949086	0	D21r2	D21	OS	chr10_80949087	chr10:80949087	JACUSA_call2	mm10	3' end	Gng7	Gng7	Gng7	http://genome.ucsc.edu/cgi-bin/hgTracks?db=mm10&position=chr10%3A80949086-80949087	SINE	B4A	B4	FALSE	FALSE
chr10	81030438	81030439	-	0.777458	T	39,0,1,0	39	0	1	0	40	1	chr10_81030438	0.025	D21r2	D21	OS	chr10_81030439	chr10:81030439	JACUSA_call2	mm10	exon	Slc39a3	Slc39a3	Slc39a3	http://genome.ucsc.edu/cgi-bin/hgTracks?db=mm10&position=chr10%3A81030438-81030439				FALSE	FALSE
chr10	81346248	81346249	-	1.67854	T	69,0,0,0	69	0	0	0	69	0	chr10_81346248	0	D21r2	D21	OS	chr10_81346249	chr10:81346249	JACUSA_call2	mm10	3' end	Hmg20b	Hmg20b	Hmg20b	http://genome.ucsc.edu/cgi-bin/hgTracks?db=mm10&position=chr10%3A81346248-81346249				FALSE	FALSE
chr10	82650566	82650567	-	13.3137	T	7,0,22,0	7	0	22	0	29	22	chr10_82650566	0.758621	D21r2	D21	OS	chr10_82650567	chr10:82650567	JACUSA_call2	mm10	3' end	Tdg, Tdg-ps2, Glt8d2	Tdg, Glt8d2, Tdg-ps2	Tdg, Glt8d2	http://genome.ucsc.edu/cgi-bin/hgTracks?db=mm10&position=chr10%3A82650566-82650567	SINE	B1_Mur1	Alu	TRUE	FALSE
chr10	82650778	82650779	-	15.7178	T	18,0,27,0	18	0	27	0	45	27	chr10_82650778	0.6	D21r2	D21	OS	chr10_82650779	chr10:82650779	JACUSA_call2	mm10	3' end	Tdg, Tdg-ps2, Glt8d2	Tdg, Glt8d2, Tdg-ps2	Tdg, Glt8d2	http://genome.ucsc.edu/cgi-bin/hgTracks?db=mm10&position=chr10%3A82650778-82650779	SINE	B1_Mur4	Alu	TRUE	FALSE
chr10	88470176	88470177	-	4.17141	T	15,0,13,0	15	0	13	0	28	13	chr10_88470176	0.464286	D21r2	D21	OS	chr10_88470177	chr10:88470177	JACUSA_call2	mm10	intron	Sycp3	Sycp3	Sycp3	http://genome.ucsc.edu/cgi-bin/hgTracks?db=mm10&position=chr10%3A88470176-88470177				FALSE	FALSE
chr10	88470179	88470180	-	5.67961	T	19,0,9,0	19	0	9	0	28	9	chr10_88470179	0.321429	D21r2	D21	OS	chr10_88470180	chr10:88470180	JACUSA_call2	mm10	intron	Sycp3	Sycp3	Sycp3	http://genome.ucsc.edu/cgi-bin/hgTracks?db=mm10&position=chr10%3A88470179-88470180				FALSE	FALSE
chr10	88470471	88470472	-	8.34592	T	8,0,11,0	8	0	11	0	19	11	chr10_88470471	0.578947	D21r2	D21	OS	chr10_88470472	chr10:88470472	JACUSA_call2	mm10	intron	Sycp3	Sycp3	Sycp3	http://genome.ucsc.edu/cgi-bin/hgTracks?db=mm10&position=chr10%3A88470471-88470472				FALSE	FALSE
chr10	88470480	88470481	-	5.74173	T	5,0,13,0	5	0	13	0	18	13	chr10_88470480	0.722222	D21r2	D21	OS	chr10_88470481	chr10:88470481	JACUSA_call2	mm10	intron	Sycp3	Sycp3	Sycp3	http://genome.ucsc.edu/cgi-bin/hgTracks?db=mm10&position=chr10%3A88470480-88470481				FALSE	FALSE
chr10	9628247	9628248	-	5.17878	T	17,0,6,0	17	0	6	0	23	6	chr10_9628247	0.26087	D21r2	D21	OS	chr10_9628248	chr10:9628248	JACUSA_call2	mm10	3' end	Samd5	Samd5	Samd5	http://genome.ucsc.edu/cgi-bin/hgTracks?db=mm10&position=chr10%3A9628247-9628248				FALSE	FALSE
chr10	127046475	127046476	+	2.00915	A	8,0,0,0	8	0	0	0	8	0	chr10_127046475	0	D21r3	D21	OS	chr10_127046476	chr10:127046476	JACUSA_call2	mm10	intergenic			Mettl1	http://genome.ucsc.edu/cgi-bin/hgTracks?db=mm10&position=chr10%3A127046475-127046476	SINE	B3	B2	FALSE	TRUE
chr10	127046481	127046482	+	1.58515	A	7,0,2,0	7	0	2	0	9	2	chr10_127046481	0.222222	D21r3	D21	OS	chr10_127046482	chr10:127046482	JACUSA_call2	mm10	intergenic			Mettl1	http://genome.ucsc.edu/cgi-bin/hgTracks?db=mm10&position=chr10%3A127046481-127046482	SINE	B3	B2	FALSE	TRUE
chr10	127047351	127047352	+	0.354009	A	13,0,0,0	13	0	0	0	13	0	chr10_127047351	0	D21r3	D21	OS	chr10_127047352	chr10:127047352	JACUSA_call2	mm10	promoter	Cyp27b1	Cyp27b1	Cyp27b1	http://genome.ucsc.edu/cgi-bin/hgTracks?db=mm10&position=chr10%3A127047351-127047352	SINE	B2_Mm2	B2	FALSE	TRUE
chr10	127296180	127296181	+	0.125181	A	286,0,0,0	286	0	0	0	286	0	chr10_127296180	0	D21r3	D21	OS	chr10_127296181	chr10:127296181	JACUSA_call2	mm10	3' end	Ddit3, Mars1	Ddit3, Mars1	Ddit3	http://genome.ucsc.edu/cgi-bin/hgTracks?db=mm10&position=chr10%3A127296180-127296181				FALSE	FALSE
chr10	128087939	128087940	+	1.13721	A	11,0,1,0	11	0	1	0	12	1	chr10_128087939	0.0833333	D21r3	D21	OS	chr10_128087940	chr10:128087940	JACUSA_call2	mm10	intron	Atp5b	Atp5b	Atp5b	http://genome.ucsc.edu/cgi-bin/hgTracks?db=mm10&position=chr10%3A128087939-128087940	SINE	B1F	Alu	TRUE	FALSE
chr10	128799432	128799433	+	19.0192	A	23,0,25,0	23	0	25	0	48	25	chr10_128799432	0.520833	D21r3	D21	OS	chr10_128799433	chr10:128799433	JACUSA_call2	mm10	3' end	Tmem198b	Mmp19, Tmem198b	Mmp19	http://genome.ucsc.edu/cgi-bin/hgTracks?db=mm10&position=chr10%3A128799432-128799433	SINE	B1_Mur2	Alu	TRUE	FALSE
chr10	128800541	128800542	+	17.7159	A	42,0,39,0	42	0	39	0	81	39	chr10_128800541	0.481481	D21r3	D21	OS	chr10_128800542	chr10:128800542	JACUSA_call2	mm10	3' end	Mmp19, Tmem198b	Mmp19, Tmem198b	Mmp19, Tmem198b	http://genome.ucsc.edu/cgi-bin/hgTracks?db=mm10&position=chr10%3A128800541-128800542	SINE	B1_Mur3	Alu	TRUE	FALSE
chr10	128800568	128800569	+	19.1322	A	29,0,43,0	29	0	43	0	72	43	chr10_128800568	0.597222	D21r3	D21	OS	chr10_128800569	chr10:128800569	JACUSA_call2	mm10	3' end	Mmp19, Tmem198b	Mmp19, Tmem198b	Mmp19, Tmem198b	http://genome.ucsc.edu/cgi-bin/hgTracks?db=mm10&position=chr10%3A128800568-128800569	SINE	B1_Mur3	Alu	TRUE	FALSE
chr10	128800571	128800572	+	17.2609	A	29,0,48,0	29	0	48	0	77	48	chr10_128800571	0.623377	D21r3	D21	OS	chr10_128800572	chr10:128800572	JACUSA_call2	mm10	3' end	Mmp19, Tmem198b	Mmp19, Tmem198b	Mmp19, Tmem198b	http://genome.ucsc.edu/cgi-bin/hgTracks?db=mm10&position=chr10%3A128800571-128800572	SINE	B1_Mur3	Alu	TRUE	FALSE
chr10	128810083	128810084	+	1.07835	A	4,0,0,0	4	0	0	0	4	0	chr10_128810083	0	D21r3	D21	OS	chr10_128810084	chr10:128810084	JACUSA_call2	mm10	intron	Dnajc14	Dnajc14	Dnajc14	http://genome.ucsc.edu/cgi-bin/hgTracks?db=mm10&position=chr10%3A128810083-128810084	SINE	B2_Mm2	B2	FALSE	TRUE
chr10	128817635	128817636	+	0.550133	A	83,0,0,0	83	0	0	0	83	0	chr10_128817635	0	D21r3	D21	OS	chr10_128817636	chr10:128817636	JACUSA_call2	mm10	3' end	Ormdl2	Dnajc14, Ormdl2	Dnajc14	http://genome.ucsc.edu/cgi-bin/hgTracks?db=mm10&position=chr10%3A128817635-128817636				FALSE	FALSE
chr10	28596339	28596340	+	1.46933	A	6,0,2,0	6	0	2	0	8	2	chr10_28596339	0.25	D21r3	D21	OS	chr10_28596340	chr10:28596340	JACUSA_call2	mm10	exon	Ptprk	Ptprk	Ptprk	http://genome.ucsc.edu/cgi-bin/hgTracks?db=mm10&position=chr10%3A28596339-28596340	LTR	RLTR17B_Mm	ERVK	FALSE	FALSE
chr10	28596399	28596400	+	4.16577	A	10,0,2,0	10	0	2	0	12	2	chr10_28596399	0.166667	D21r3	D21	OS	chr10_28596400	chr10:28596400	JACUSA_call2	mm10	3' end	Ptprk	Ptprk	Ptprk	http://genome.ucsc.edu/cgi-bin/hgTracks?db=mm10&position=chr10%3A28596399-28596400	LTR	RLTR17B_Mm	ERVK	FALSE	FALSE
chr10	58407764	58407765	+	0.173571	A	2,0,2,0	2	0	2	0	4	2	chr10_58407764	0.5	D21r3	D21	OS	chr10_58407765	chr10:58407765	JACUSA_call2	mm10	intron	Lims1	Lims1	Lims1	http://genome.ucsc.edu/cgi-bin/hgTracks?db=mm10&position=chr10%3A58407764-58407765	SINE	B1_Mur2	Alu	TRUE	FALSE
chr10	76555589	76555590	+	0.697331	A	3,0,5,0	3	0	5	0	8	5	chr10_76555589	0.625	D21r3	D21	OS	chr10_76555590	chr10:76555590	JACUSA_call2	mm10	exon	Lss	Lss, 4930483K19Rik	4930483K19Rik, Lss	http://genome.ucsc.edu/cgi-bin/hgTracks?db=mm10&position=chr10%3A76555589-76555590	SINE	B1_Mur2	Alu	TRUE	FALSE
chr10	86836338	86836339	+	1.34253	A	38,0,1,0	38	0	1	0	39	1	chr10_86836338	0.025641	D21r3	D21	OS	chr10_86836339	chr10:86836339	JACUSA_call2	mm10	exon	Nt5dc3	Nt5dc3	Nt5dc3	http://genome.ucsc.edu/cgi-bin/hgTracks?db=mm10&position=chr10%3A86836338-86836339	SINE	B1_Mm	Alu	TRUE	FALSE
chr10	86836343	86836344	+	0.282825	A	40,0,0,0	40	0	0	0	40	0	chr10_86836343	0	D21r3	D21	OS	chr10_86836344	chr10:86836344	JACUSA_call2	mm10	exon	Nt5dc3	Nt5dc3	Nt5dc3	http://genome.ucsc.edu/cgi-bin/hgTracks?db=mm10&position=chr10%3A86836343-86836344	SINE	B1_Mm	Alu	TRUE	FALSE
chr10	86836353	86836354	+	1.32671	A	41,0,0,0	41	0	0	0	41	0	chr10_86836353	0	D21r3	D21	OS	chr10_86836354	chr10:86836354	JACUSA_call2	mm10	exon	Nt5dc3	Nt5dc3	Nt5dc3	http://genome.ucsc.edu/cgi-bin/hgTracks?db=mm10&position=chr10%3A86836353-86836354	SINE	B1_Mm	Alu	TRUE	FALSE
chr10	86836357	86836358	+	9.3882	A	34,0,4,0	34	0	4	0	38	4	chr10_86836357	0.105263	D21r3	D21	OS	chr10_86836358	chr10:86836358	JACUSA_call2	mm10	exon	Nt5dc3	Nt5dc3	Nt5dc3	http://genome.ucsc.edu/cgi-bin/hgTracks?db=mm10&position=chr10%3A86836357-86836358	SINE	B1_Mm	Alu	TRUE	FALSE
chr10	86837226	86837227	+	0.764085	A	32,0,0,0	32	0	0	0	32	0	chr10_86837226	0	D21r3	D21	OS	chr10_86837227	chr10:86837227	JACUSA_call2	mm10	exon	Nt5dc3	Nt5dc3	Nt5dc3	http://genome.ucsc.edu/cgi-bin/hgTracks?db=mm10&position=chr10%3A86837226-86837227	SINE	B1_Mur1	Alu	TRUE	FALSE
chr10	86837234	86837235	+	8.23122	A	28,0,1,0	28	0	1	0	29	1	chr10_86837234	0.0344828	D21r3	D21	OS	chr10_86837235	chr10:86837235	JACUSA_call2	mm10	exon	Nt5dc3	Nt5dc3	Nt5dc3	http://genome.ucsc.edu/cgi-bin/hgTracks?db=mm10&position=chr10%3A86837234-86837235	SINE	B1_Mur1	Alu	TRUE	FALSE
chr10	86837256	86837257	+	12.0408	A	20,0,10,0	20	0	10	0	30	10	chr10_86837256	0.333333	D21r3	D21	OS	chr10_86837257	chr10:86837257	JACUSA_call2	mm10	exon	Nt5dc3	Nt5dc3	Nt5dc3	http://genome.ucsc.edu/cgi-bin/hgTracks?db=mm10&position=chr10%3A86837256-86837257	SINE	B1_Mur1	Alu	TRUE	FALSE
chr10	86837258	86837259	+	1.83908	A	29,0,0,0	29	0	0	0	29	0	chr10_86837258	0	D21r3	D21	OS	chr10_86837259	chr10:86837259	JACUSA_call2	mm10	exon	Nt5dc3	Nt5dc3	Nt5dc3	http://genome.ucsc.edu/cgi-bin/hgTracks?db=mm10&position=chr10%3A86837258-86837259	SINE	B1_Mur1	Alu	TRUE	FALSE
chr10	86837259	86837260	+	10.8645	A	27,0,4,0	27	0	4	0	31	4	chr10_86837259	0.129032	D21r3	D21	OS	chr10_86837260	chr10:86837260	JACUSA_call2	mm10	exon	Nt5dc3	Nt5dc3	Nt5dc3	http://genome.ucsc.edu/cgi-bin/hgTracks?db=mm10&position=chr10%3A86837259-86837260	SINE	B1_Mur1	Alu	TRUE	FALSE
chr10	86837263	86837264	+	0.254596	A	31,0,0,0	31	0	0	0	31	0	chr10_86837263	0	D21r3	D21	OS	chr10_86837264	chr10:86837264	JACUSA_call2	mm10	exon	Nt5dc3	Nt5dc3	Nt5dc3	http://genome.ucsc.edu/cgi-bin/hgTracks?db=mm10&position=chr10%3A86837263-86837264	SINE	B1_Mur1	Alu	TRUE	FALSE
chr10	86837266	86837267	+	8.02342	A	24,0,4,0	24	0	4	0	28	4	chr10_86837266	0.142857	D21r3	D21	OS	chr10_86837267	chr10:86837267	JACUSA_call2	mm10	exon	Nt5dc3	Nt5dc3	Nt5dc3	http://genome.ucsc.edu/cgi-bin/hgTracks?db=mm10&position=chr10%3A86837266-86837267	SINE	B1_Mur1	Alu	TRUE	FALSE
chr10	86837286	86837287	+	3.12997	A	24,0,0,0	24	0	0	0	24	0	chr10_86837286	0	D21r3	D21	OS	chr10_86837287	chr10:86837287	JACUSA_call2	mm10	exon	Nt5dc3	Nt5dc3	Nt5dc3	http://genome.ucsc.edu/cgi-bin/hgTracks?db=mm10&position=chr10%3A86837286-86837287	SINE	B1_Mur1	Alu	TRUE	FALSE
chr10	86837287	86837288	+	3.10388	A	23,0,1,0	23	0	1	0	24	1	chr10_86837287	0.0416667	D21r3	D21	OS	chr10_86837288	chr10:86837288	JACUSA_call2	mm10	exon	Nt5dc3	Nt5dc3	Nt5dc3	http://genome.ucsc.edu/cgi-bin/hgTracks?db=mm10&position=chr10%3A86837287-86837288	SINE	B1_Mur1	Alu	TRUE	FALSE
chr10	86837288	86837289	+	0.264947	A	24,0,0,0	24	0	0	0	24	0	chr10_86837288	0	D21r3	D21	OS	chr10_86837289	chr10:86837289	JACUSA_call2	mm10	exon	Nt5dc3	Nt5dc3	Nt5dc3	http://genome.ucsc.edu/cgi-bin/hgTracks?db=mm10&position=chr10%3A86837288-86837289	SINE	B1_Mur1	Alu	TRUE	FALSE
chr10	86837296	86837297	+	1.25854	A	25,0,1,0	25	0	1	0	26	1	chr10_86837296	0.0384615	D21r3	D21	OS	chr10_86837297	chr10:86837297	JACUSA_call2	mm10	exon	Nt5dc3	Nt5dc3	Nt5dc3	http://genome.ucsc.edu/cgi-bin/hgTracks?db=mm10&position=chr10%3A86837296-86837297	SINE	B1_Mur1	Alu	TRUE	FALSE
chr10	86837333	86837334	+	5.62251	A	28,0,1,0	28	0	1	0	29	1	chr10_86837333	0.0344828	D21r3	D21	OS	chr10_86837334	chr10:86837334	JACUSA_call2	mm10	exon	Nt5dc3	Nt5dc3	Nt5dc3	http://genome.ucsc.edu/cgi-bin/hgTracks?db=mm10&position=chr10%3A86837333-86837334	SINE	B1_Mur1	Alu	TRUE	FALSE
chr10	86837334	86837335	+	0.68858	A	28,0,1,0	28	0	1	0	29	1	chr10_86837334	0.0344828	D21r3	D21	OS	chr10_86837335	chr10:86837335	JACUSA_call2	mm10	exon	Nt5dc3	Nt5dc3	Nt5dc3	http://genome.ucsc.edu/cgi-bin/hgTracks?db=mm10&position=chr10%3A86837334-86837335	SINE	B1_Mur1	Alu	TRUE	FALSE
chr10	87931706	87931707	+	5.97562	A	10,0,6,0	10	0	6	0	16	6	chr10_87931706	0.375	D21r3	D21	OS	chr10_87931707	chr10:87931707	JACUSA_call2	mm10	exon	Igf1	Igf1	Igf1	http://genome.ucsc.edu/cgi-bin/hgTracks?db=mm10&position=chr10%3A87931706-87931707				FALSE	FALSE
chr10	91097741	91097742	+	21.4459	A	44,0,63,0	44	0	63	0	107	63	chr10_91097741	0.588785	D21r3	D21	OS	chr10_91097742	chr10:91097742	JACUSA_call2	mm10	3' end	Ikbip	Ikbip	Ikbip	http://genome.ucsc.edu/cgi-bin/hgTracks?db=mm10&position=chr10%3A91097741-91097742	SINE	PB1D9	Alu	TRUE	FALSE
chr10	93746373	93746374	+	1.6041	A	5,0,2,0	5	0	2	0	7	2	chr10_93746373	0.285714	D21r3	D21	OS	chr10_93746374	chr10:93746374	JACUSA_call2	mm10	3' end	Ntn4	Ntn4	Ntn4	http://genome.ucsc.edu/cgi-bin/hgTracks?db=mm10&position=chr10%3A93746373-93746374	Simple_repeat	(TA)n	Simple_repeat	FALSE	FALSE
chr10	93746375	93746376	+	7.83891	A	6,0,2,0	6	0	2	0	8	2	chr10_93746375	0.25	D21r3	D21	OS	chr10_93746376	chr10:93746376	JACUSA_call2	mm10	3' end	Ntn4	Ntn4	Ntn4	http://genome.ucsc.edu/cgi-bin/hgTracks?db=mm10&position=chr10%3A93746375-93746376	Simple_repeat	(TA)n	Simple_repeat	FALSE	FALSE
chr10	128800541	128800542	-	4.43926	A	0,1,0,48	0	1	0	48	49	1	chr10_128800541	0.0204082	D21r3	D21	OS	chr10_128800542	chr10:128800542	JACUSA_call2	mm10	3' end	Mmp19, Tmem198b	Mmp19, Tmem198b	Mmp19, Tmem198b	http://genome.ucsc.edu/cgi-bin/hgTracks?db=mm10&position=chr10%3A128800541-128800542	SINE	B1_Mur3	Alu	TRUE	FALSE
chr10	128800568	128800569	-	1.03037	A	0,0,0,43	0	0	0	43	43	0	chr10_128800568	0	D21r3	D21	OS	chr10_128800569	chr10:128800569	JACUSA_call2	mm10	3' end	Mmp19, Tmem198b	Mmp19, Tmem198b	Mmp19, Tmem198b	http://genome.ucsc.edu/cgi-bin/hgTracks?db=mm10&position=chr10%3A128800568-128800569	SINE	B1_Mur3	Alu	TRUE	FALSE
chr10	128800571	128800572	-	0.638081	A	0,0,0,41	0	0	0	41	41	0	chr10_128800571	0	D21r3	D21	OS	chr10_128800572	chr10:128800572	JACUSA_call2	mm10	3' end	Mmp19, Tmem198b	Mmp19, Tmem198b	Mmp19, Tmem198b	http://genome.ucsc.edu/cgi-bin/hgTracks?db=mm10&position=chr10%3A128800571-128800572	SINE	B1_Mur3	Alu	TRUE	FALSE
chr10	40832634	40832635	-	0.611803	A	0,1,0,76	0	1	0	76	77	1	chr10_40832634	0.012987	D21r3	D21	OS	chr10_40832635	chr10:40832635	JACUSA_call2	mm10	exon	Cdc40	Cdc40	Cdc40	http://genome.ucsc.edu/cgi-bin/hgTracks?db=mm10&position=chr10%3A40832634-40832635				FALSE	FALSE
chr10	82650636	82650637	-	0.643448	A	0,0,0,37	0	0	0	37	37	0	chr10_82650636	0	D21r3	D21	OS	chr10_82650637	chr10:82650637	JACUSA_call2	mm10	3' end	Tdg, Tdg-ps2, Glt8d2	Tdg, Glt8d2, Tdg-ps2	Tdg, Glt8d2	http://genome.ucsc.edu/cgi-bin/hgTracks?db=mm10&position=chr10%3A82650636-82650637	SINE	B1_Mur1	Alu	TRUE	FALSE
chr10	82650775	82650776	-	0.212612	A	0,0,0,39	0	0	0	39	39	0	chr10_82650775	0	D21r3	D21	OS	chr10_82650776	chr10:82650776	JACUSA_call2	mm10	3' end	Tdg, Tdg-ps2, Glt8d2	Tdg, Glt8d2, Tdg-ps2	Tdg, Glt8d2	http://genome.ucsc.edu/cgi-bin/hgTracks?db=mm10&position=chr10%3A82650775-82650776	SINE	B1_Mur4	Alu	TRUE	FALSE
chr10	82650782	82650783	-	0.259912	A	0,0,0,38	0	0	0	38	38	0	chr10_82650782	0	D21r3	D21	OS	chr10_82650783	chr10:82650783	JACUSA_call2	mm10	3' end	Tdg, Tdg-ps2, Glt8d2	Tdg, Glt8d2, Tdg-ps2	Tdg, Glt8d2	http://genome.ucsc.edu/cgi-bin/hgTracks?db=mm10&position=chr10%3A82650782-82650783	SINE	B1_Mur4	Alu	TRUE	FALSE
chr10	86694116	86694117	-	0.00935586	A	0,1,0,1835	0	1	0	1835	1836	1	chr10_86694116	0.000544662	D21r3	D21	OS	chr10_86694117	chr10:86694117	JACUSA_call2	mm10	exon	Hsp90b1	Hsp90b1	Hsp90b1	http://genome.ucsc.edu/cgi-bin/hgTracks?db=mm10&position=chr10%3A86694116-86694117				FALSE	FALSE
chr10	86694127	86694128	-	0.0108216	A	0,0,0,1616	0	0	0	1616	1616	0	chr10_86694127	0	D21r3	D21	OS	chr10_86694128	chr10:86694128	JACUSA_call2	mm10	exon	Hsp90b1	Hsp90b1	Hsp90b1	http://genome.ucsc.edu/cgi-bin/hgTracks?db=mm10&position=chr10%3A86694127-86694128				FALSE	FALSE
chr10	86694130	86694131	-	-0.00157198	A	0,1,0,1697	0	1	0	1697	1698	1	chr10_86694130	0.000588928	D21r3	D21	OS	chr10_86694131	chr10:86694131	JACUSA_call2	mm10	exon	Hsp90b1	Hsp90b1	Hsp90b1	http://genome.ucsc.edu/cgi-bin/hgTracks?db=mm10&position=chr10%3A86694130-86694131				FALSE	FALSE
chr10	86694141	86694142	-	0.10448	A	1,0,0,1827	1	0	0	1827	1828	0	chr10_86694141	0	D21r3	D21	OS	chr10_86694142	chr10:86694142	JACUSA_call2	mm10	exon	Hsp90b1	Hsp90b1	Hsp90b1	http://genome.ucsc.edu/cgi-bin/hgTracks?db=mm10&position=chr10%3A86694141-86694142				FALSE	FALSE
chr10	80686434	80686435	+	2.83347	T	0,2,0,3	0	2	0	3	5	2	chr10_80686434	0.4	D21r3	D21	OS	chr10_80686435	chr10:80686435	JACUSA_call2	mm10	exon	Mob3a	Mob3a	Mob3a	http://genome.ucsc.edu/cgi-bin/hgTracks?db=mm10&position=chr10%3A80686434-80686435	SINE	PB1D9	Alu	TRUE	FALSE
chr10	81346125	81346126	+	0.503468	T	0,0,0,8	0	0	0	8	8	0	chr10_81346125	0	D21r3	D21	OS	chr10_81346126	chr10:81346126	JACUSA_call2	mm10	3' end	Hmg20b	Hmg20b	Hmg20b	http://genome.ucsc.edu/cgi-bin/hgTracks?db=mm10&position=chr10%3A81346125-81346126				FALSE	FALSE
chr10	100573025	100573026	-	0.41933	T	16,0,0,1	16	0	0	1	17	0	chr10_100573025	0	D21r3	D21	OS	chr10_100573026	chr10:100573026	JACUSA_call2	mm10	3' end	4930430F08Rik	Cep290, 4930430F08Rik	Cep290, 4930430F08Rik	http://genome.ucsc.edu/cgi-bin/hgTracks?db=mm10&position=chr10%3A100573025-100573026				FALSE	FALSE
chr10	120781821	120781822	-	18.8194	T	76,0,27,0	76	0	27	0	103	27	chr10_120781821	0.262136	D21r3	D21	OS	chr10_120781822	chr10:120781822	JACUSA_call2	mm10	3' end	Msrb3	Msrb3	Msrb3	http://genome.ucsc.edu/cgi-bin/hgTracks?db=mm10&position=chr10%3A120781821-120781822	Simple_repeat	(TA)n	Simple_repeat	FALSE	FALSE
chr10	120781823	120781824	-	19.7026	T	77,0,25,0	77	0	25	0	102	25	chr10_120781823	0.245098	D21r3	D21	OS	chr10_120781824	chr10:120781824	JACUSA_call2	mm10	3' end	Msrb3	Msrb3	Msrb3	http://genome.ucsc.edu/cgi-bin/hgTracks?db=mm10&position=chr10%3A120781823-120781824	Simple_repeat	(TA)n	Simple_repeat	FALSE	FALSE
chr10	120781825	120781826	-	20.5953	T	70,0,35,0	70	0	35	0	105	35	chr10_120781825	0.333333	D21r3	D21	OS	chr10_120781826	chr10:120781826	JACUSA_call2	mm10	3' end	Msrb3	Msrb3	Msrb3	http://genome.ucsc.edu/cgi-bin/hgTracks?db=mm10&position=chr10%3A120781825-120781826	Simple_repeat	(TA)n	Simple_repeat	FALSE	FALSE
chr10	120781857	120781858	-	14.6002	T	126,0,10,0	126	0	10	0	136	10	chr10_120781857	0.0735294	D21r3	D21	OS	chr10_120781858	chr10:120781858	JACUSA_call2	mm10	3' end	Msrb3	Msrb3	Msrb3	http://genome.ucsc.edu/cgi-bin/hgTracks?db=mm10&position=chr10%3A120781857-120781858	Simple_repeat	(TA)n	Simple_repeat	FALSE	FALSE
chr10	120781859	120781860	-	14.5563	T	118,0,12,0	118	0	12	0	130	12	chr10_120781859	0.0923077	D21r3	D21	OS	chr10_120781860	chr10:120781860	JACUSA_call2	mm10	3' end	Msrb3	Msrb3	Msrb3	http://genome.ucsc.edu/cgi-bin/hgTracks?db=mm10&position=chr10%3A120781859-120781860	Simple_repeat	(TA)n	Simple_repeat	FALSE	FALSE
chr10	120781861	120781862	-	12.8763	T	111,0,16,1	111	0	16	1	128	16	chr10_120781861	0.125	D21r3	D21	OS	chr10_120781862	chr10:120781862	JACUSA_call2	mm10	3' end	Msrb3	Msrb3	Msrb3	http://genome.ucsc.edu/cgi-bin/hgTracks?db=mm10&position=chr10%3A120781861-120781862	Simple_repeat	(TA)n	Simple_repeat	FALSE	FALSE
chr10	127067881	127067882	-	8.07965	T	406,0,15,0	406	0	15	0	421	15	chr10_127067881	0.0356295	D21r3	D21	OS	chr10_127067882	chr10:127067882	JACUSA_call2	mm10	3' end	Tspan31, Cdk4	Tspan31, Cdk4	Tspan31	http://genome.ucsc.edu/cgi-bin/hgTracks?db=mm10&position=chr10%3A127067881-127067882	SINE	B1_Mus1	Alu	TRUE	FALSE
chr10	128565829	128565830	-	0.290565	T	239,0,0,0	239	0	0	0	239	0	chr10_128565829	0	D21r3	D21	OS	chr10_128565830	chr10:128565830	JACUSA_call2	mm10	promoter	Pa2g4	Pa2g4	Pa2g4	http://genome.ucsc.edu/cgi-bin/hgTracks?db=mm10&position=chr10%3A128565829-128565830				FALSE	FALSE
chr10	128565851	128565852	-	0.312172	T	218,0,0,0	218	0	0	0	218	0	chr10_128565851	0	D21r3	D21	OS	chr10_128565852	chr10:128565852	JACUSA_call2	mm10	promoter	Pa2g4	Pa2g4	Pa2g4	http://genome.ucsc.edu/cgi-bin/hgTracks?db=mm10&position=chr10%3A128565851-128565852				FALSE	FALSE
chr10	128565857	128565858	-	0.120338	T	208,0,0,0	208	0	0	0	208	0	chr10_128565857	0	D21r3	D21	OS	chr10_128565858	chr10:128565858	JACUSA_call2	mm10	promoter	Pa2g4	Pa2g4	Pa2g4	http://genome.ucsc.edu/cgi-bin/hgTracks?db=mm10&position=chr10%3A128565857-128565858				FALSE	FALSE
chr10	128565861	128565862	-	0.0726924	T	205,0,0,0	205	0	0	0	205	0	chr10_128565861	0	D21r3	D21	OS	chr10_128565862	chr10:128565862	JACUSA_call2	mm10	promoter	Pa2g4	Pa2g4	Pa2g4	http://genome.ucsc.edu/cgi-bin/hgTracks?db=mm10&position=chr10%3A128565861-128565862				FALSE	FALSE
chr10	128670059	128670060	-	0.293916	T	17,0,0,0	17	0	0	0	17	0	chr10_128670059	0	D21r3	D21	OS	chr10_128670060	chr10:128670060	JACUSA_call2	mm10	3' end	Suox	Suox	Suox	http://genome.ucsc.edu/cgi-bin/hgTracks?db=mm10&position=chr10%3A128670059-128670060	SINE	B1_Mus1	Alu	TRUE	FALSE
chr10	62644428	62644429	-	0.495371	T	5,0,0,0	5	0	0	0	5	0	chr10_62644428	0	D21r3	D21	OS	chr10_62644429	chr10:62644429	JACUSA_call2	mm10	intron	Ddx50	Ddx50	Ddx50	http://genome.ucsc.edu/cgi-bin/hgTracks?db=mm10&position=chr10%3A62644428-62644429	SINE	B1_Mm	Alu	TRUE	FALSE
chr10	67546541	67546542	-	13.099	T	6,0,12,0	6	0	12	0	18	12	chr10_67546541	0.666667	D21r3	D21	OS	chr10_67546542	chr10:67546542	JACUSA_call2	mm10	exon	Ado	Ado	Ado	http://genome.ucsc.edu/cgi-bin/hgTracks?db=mm10&position=chr10%3A67546541-67546542	LTR	RMER12	ERVK	FALSE	FALSE
chr10	7644370	7644371	-	0.118101	T	181,0,0,0	181	0	0	0	181	0	chr10_7644370	0	D21r3	D21	OS	chr10_7644371	chr10:7644371	JACUSA_call2	mm10	exon	Pcmt1	Pcmt1	Pcmt1	http://genome.ucsc.edu/cgi-bin/hgTracks?db=mm10&position=chr10%3A7644370-7644371				FALSE	FALSE
chr10	7644380	7644381	-	0.107273	T	180,0,0,0	180	0	0	0	180	0	chr10_7644380	0	D21r3	D21	OS	chr10_7644381	chr10:7644381	JACUSA_call2	mm10	exon	Pcmt1	Pcmt1	Pcmt1	http://genome.ucsc.edu/cgi-bin/hgTracks?db=mm10&position=chr10%3A7644380-7644381				FALSE	FALSE
chr10	80686434	80686435	-	10.6613	T	97,0,12,0	97	0	12	0	109	12	chr10_80686434	0.110092	D21r3	D21	OS	chr10_80686435	chr10:80686435	JACUSA_call2	mm10	exon	Mob3a	Mob3a	Mob3a	http://genome.ucsc.edu/cgi-bin/hgTracks?db=mm10&position=chr10%3A80686434-80686435	SINE	PB1D9	Alu	TRUE	FALSE
chr10	80949086	80949087	-	1.00594	T	10,0,0,0	10	0	0	0	10	0	chr10_80949086	0	D21r3	D21	OS	chr10_80949087	chr10:80949087	JACUSA_call2	mm10	3' end	Gng7	Gng7	Gng7	http://genome.ucsc.edu/cgi-bin/hgTracks?db=mm10&position=chr10%3A80949086-80949087	SINE	B4A	B4	FALSE	FALSE
chr10	81030438	81030439	-	0.777458	T	36,0,1,0	36	0	1	0	37	1	chr10_81030438	0.027027	D21r3	D21	OS	chr10_81030439	chr10:81030439	JACUSA_call2	mm10	exon	Slc39a3	Slc39a3	Slc39a3	http://genome.ucsc.edu/cgi-bin/hgTracks?db=mm10&position=chr10%3A81030438-81030439				FALSE	FALSE
chr10	81346248	81346249	-	1.67854	T	55,0,2,0	55	0	2	0	57	2	chr10_81346248	0.0350877	D21r3	D21	OS	chr10_81346249	chr10:81346249	JACUSA_call2	mm10	3' end	Hmg20b	Hmg20b	Hmg20b	http://genome.ucsc.edu/cgi-bin/hgTracks?db=mm10&position=chr10%3A81346248-81346249				FALSE	FALSE
chr10	82650566	82650567	-	13.3137	T	9,0,14,0	9	0	14	0	23	14	chr10_82650566	0.608696	D21r3	D21	OS	chr10_82650567	chr10:82650567	JACUSA_call2	mm10	3' end	Tdg, Tdg-ps2, Glt8d2	Tdg, Glt8d2, Tdg-ps2	Tdg, Glt8d2	http://genome.ucsc.edu/cgi-bin/hgTracks?db=mm10&position=chr10%3A82650566-82650567	SINE	B1_Mur1	Alu	TRUE	FALSE
chr10	82650778	82650779	-	15.7178	T	14,0,22,0	14	0	22	0	36	22	chr10_82650778	0.611111	D21r3	D21	OS	chr10_82650779	chr10:82650779	JACUSA_call2	mm10	3' end	Tdg, Tdg-ps2, Glt8d2	Tdg, Glt8d2, Tdg-ps2	Tdg, Glt8d2	http://genome.ucsc.edu/cgi-bin/hgTracks?db=mm10&position=chr10%3A82650778-82650779	SINE	B1_Mur4	Alu	TRUE	FALSE
chr10	88470176	88470177	-	4.17141	T	7,0,3,0	7	0	3	0	10	3	chr10_88470176	0.3	D21r3	D21	OS	chr10_88470177	chr10:88470177	JACUSA_call2	mm10	intron	Sycp3	Sycp3	Sycp3	http://genome.ucsc.edu/cgi-bin/hgTracks?db=mm10&position=chr10%3A88470176-88470177				FALSE	FALSE
chr10	88470179	88470180	-	5.67961	T	6,0,4,0	6	0	4	0	10	4	chr10_88470179	0.4	D21r3	D21	OS	chr10_88470180	chr10:88470180	JACUSA_call2	mm10	intron	Sycp3	Sycp3	Sycp3	http://genome.ucsc.edu/cgi-bin/hgTracks?db=mm10&position=chr10%3A88470179-88470180				FALSE	FALSE
chr10	88470471	88470472	-	8.34592	T	6,0,3,0	6	0	3	0	9	3	chr10_88470471	0.333333	D21r3	D21	OS	chr10_88470472	chr10:88470472	JACUSA_call2	mm10	intron	Sycp3	Sycp3	Sycp3	http://genome.ucsc.edu/cgi-bin/hgTracks?db=mm10&position=chr10%3A88470471-88470472				FALSE	FALSE
chr10	88470480	88470481	-	5.74173	T	7,0,1,0	7	0	1	0	8	1	chr10_88470480	0.125	D21r3	D21	OS	chr10_88470481	chr10:88470481	JACUSA_call2	mm10	intron	Sycp3	Sycp3	Sycp3	http://genome.ucsc.edu/cgi-bin/hgTracks?db=mm10&position=chr10%3A88470480-88470481				FALSE	FALSE
chr10	9628247	9628248	-	5.17878	T	20,0,2,0	20	0	2	0	22	2	chr10_9628247	0.0909091	D21r3	D21	OS	chr10_9628248	chr10:9628248	JACUSA_call2	mm10	3' end	Samd5	Samd5	Samd5	http://genome.ucsc.edu/cgi-bin/hgTracks?db=mm10&position=chr10%3A9628247-9628248				FALSE	FALSE
chr10	127046475	127046476	+	2.00915	A	6,0,0,0	6	0	0	0	6	0	chr10_127046475	0	D7r1	D7	OS	chr10_127046476	chr10:127046476	JACUSA_call2	mm10	intergenic			Mettl1	http://genome.ucsc.edu/cgi-bin/hgTracks?db=mm10&position=chr10%3A127046475-127046476	SINE	B3	B2	FALSE	TRUE
chr10	127046481	127046482	+	1.58515	A	5,0,1,0	5	0	1	0	6	1	chr10_127046481	0.166667	D7r1	D7	OS	chr10_127046482	chr10:127046482	JACUSA_call2	mm10	intergenic			Mettl1	http://genome.ucsc.edu/cgi-bin/hgTracks?db=mm10&position=chr10%3A127046481-127046482	SINE	B3	B2	FALSE	TRUE
chr10	127047351	127047352	+	0.354009	A	5,0,0,0	5	0	0	0	5	0	chr10_127047351	0	D7r1	D7	OS	chr10_127047352	chr10:127047352	JACUSA_call2	mm10	promoter	Cyp27b1	Cyp27b1	Cyp27b1	http://genome.ucsc.edu/cgi-bin/hgTracks?db=mm10&position=chr10%3A127047351-127047352	SINE	B2_Mm2	B2	FALSE	TRUE
chr10	127296180	127296181	+	0.125181	A	156,0,0,0	156	0	0	0	156	0	chr10_127296180	0	D7r1	D7	OS	chr10_127296181	chr10:127296181	JACUSA_call2	mm10	3' end	Ddit3, Mars1	Ddit3, Mars1	Ddit3	http://genome.ucsc.edu/cgi-bin/hgTracks?db=mm10&position=chr10%3A127296180-127296181				FALSE	FALSE
chr10	128087939	128087940	+	1.13721	A	13,0,0,0	13	0	0	0	13	0	chr10_128087939	0	D7r1	D7	OS	chr10_128087940	chr10:128087940	JACUSA_call2	mm10	intron	Atp5b	Atp5b	Atp5b	http://genome.ucsc.edu/cgi-bin/hgTracks?db=mm10&position=chr10%3A128087939-128087940	SINE	B1F	Alu	TRUE	FALSE
chr10	128799432	128799433	+	19.0192	A	60,0,5,0	60	0	5	0	65	5	chr10_128799432	0.0769231	D7r1	D7	OS	chr10_128799433	chr10:128799433	JACUSA_call2	mm10	3' end	Tmem198b	Mmp19, Tmem198b	Mmp19	http://genome.ucsc.edu/cgi-bin/hgTracks?db=mm10&position=chr10%3A128799432-128799433	SINE	B1_Mur2	Alu	TRUE	FALSE
chr10	128800541	128800542	+	17.7159	A	79,0,16,0	79	0	16	0	95	16	chr10_128800541	0.168421	D7r1	D7	OS	chr10_128800542	chr10:128800542	JACUSA_call2	mm10	3' end	Mmp19, Tmem198b	Mmp19, Tmem198b	Mmp19, Tmem198b	http://genome.ucsc.edu/cgi-bin/hgTracks?db=mm10&position=chr10%3A128800541-128800542	SINE	B1_Mur3	Alu	TRUE	FALSE
chr10	128800568	128800569	+	19.1322	A	77,0,21,0	77	0	21	0	98	21	chr10_128800568	0.214286	D7r1	D7	OS	chr10_128800569	chr10:128800569	JACUSA_call2	mm10	3' end	Mmp19, Tmem198b	Mmp19, Tmem198b	Mmp19, Tmem198b	http://genome.ucsc.edu/cgi-bin/hgTracks?db=mm10&position=chr10%3A128800568-128800569	SINE	B1_Mur3	Alu	TRUE	FALSE
chr10	128800571	128800572	+	17.2609	A	77,0,25,0	77	0	25	0	102	25	chr10_128800571	0.245098	D7r1	D7	OS	chr10_128800572	chr10:128800572	JACUSA_call2	mm10	3' end	Mmp19, Tmem198b	Mmp19, Tmem198b	Mmp19, Tmem198b	http://genome.ucsc.edu/cgi-bin/hgTracks?db=mm10&position=chr10%3A128800571-128800572	SINE	B1_Mur3	Alu	TRUE	FALSE
chr10	128810083	128810084	+	1.07835	A	19,0,0,0	19	0	0	0	19	0	chr10_128810083	0	D7r1	D7	OS	chr10_128810084	chr10:128810084	JACUSA_call2	mm10	intron	Dnajc14	Dnajc14	Dnajc14	http://genome.ucsc.edu/cgi-bin/hgTracks?db=mm10&position=chr10%3A128810083-128810084	SINE	B2_Mm2	B2	FALSE	TRUE
chr10	128817635	128817636	+	0.550133	A	76,0,0,0	76	0	0	0	76	0	chr10_128817635	0	D7r1	D7	OS	chr10_128817636	chr10:128817636	JACUSA_call2	mm10	3' end	Ormdl2	Dnajc14, Ormdl2	Dnajc14	http://genome.ucsc.edu/cgi-bin/hgTracks?db=mm10&position=chr10%3A128817635-128817636				FALSE	FALSE
chr10	28596339	28596340	+	1.46933	A	5,0,0,0	5	0	0	0	5	0	chr10_28596339	0	D7r1	D7	OS	chr10_28596340	chr10:28596340	JACUSA_call2	mm10	exon	Ptprk	Ptprk	Ptprk	http://genome.ucsc.edu/cgi-bin/hgTracks?db=mm10&position=chr10%3A28596339-28596340	LTR	RLTR17B_Mm	ERVK	FALSE	FALSE
chr10	28596399	28596400	+	4.16577	A	6,0,0,0	6	0	0	0	6	0	chr10_28596399	0	D7r1	D7	OS	chr10_28596400	chr10:28596400	JACUSA_call2	mm10	3' end	Ptprk	Ptprk	Ptprk	http://genome.ucsc.edu/cgi-bin/hgTracks?db=mm10&position=chr10%3A28596399-28596400	LTR	RLTR17B_Mm	ERVK	FALSE	FALSE
chr10	58407764	58407765	+	0.173571	A	8,0,1,0	8	0	1	0	9	1	chr10_58407764	0.111111	D7r1	D7	OS	chr10_58407765	chr10:58407765	JACUSA_call2	mm10	intron	Lims1	Lims1	Lims1	http://genome.ucsc.edu/cgi-bin/hgTracks?db=mm10&position=chr10%3A58407764-58407765	SINE	B1_Mur2	Alu	TRUE	FALSE
chr10	76555589	76555590	+	0.697331	A	9,0,0,0	9	0	0	0	9	0	chr10_76555589	0	D7r1	D7	OS	chr10_76555590	chr10:76555590	JACUSA_call2	mm10	exon	Lss	Lss, 4930483K19Rik	4930483K19Rik, Lss	http://genome.ucsc.edu/cgi-bin/hgTracks?db=mm10&position=chr10%3A76555589-76555590	SINE	B1_Mur2	Alu	TRUE	FALSE
chr10	86836338	86836339	+	1.34253	A	34,0,0,0	34	0	0	0	34	0	chr10_86836338	0	D7r1	D7	OS	chr10_86836339	chr10:86836339	JACUSA_call2	mm10	exon	Nt5dc3	Nt5dc3	Nt5dc3	http://genome.ucsc.edu/cgi-bin/hgTracks?db=mm10&position=chr10%3A86836338-86836339	SINE	B1_Mm	Alu	TRUE	FALSE
chr10	86836343	86836344	+	0.282825	A	34,0,0,0	34	0	0	0	34	0	chr10_86836343	0	D7r1	D7	OS	chr10_86836344	chr10:86836344	JACUSA_call2	mm10	exon	Nt5dc3	Nt5dc3	Nt5dc3	http://genome.ucsc.edu/cgi-bin/hgTracks?db=mm10&position=chr10%3A86836343-86836344	SINE	B1_Mm	Alu	TRUE	FALSE
chr10	86836353	86836354	+	1.32671	A	37,0,0,0	37	0	0	0	37	0	chr10_86836353	0	D7r1	D7	OS	chr10_86836354	chr10:86836354	JACUSA_call2	mm10	exon	Nt5dc3	Nt5dc3	Nt5dc3	http://genome.ucsc.edu/cgi-bin/hgTracks?db=mm10&position=chr10%3A86836353-86836354	SINE	B1_Mm	Alu	TRUE	FALSE
chr10	86836357	86836358	+	9.3882	A	36,0,0,0	36	0	0	0	36	0	chr10_86836357	0	D7r1	D7	OS	chr10_86836358	chr10:86836358	JACUSA_call2	mm10	exon	Nt5dc3	Nt5dc3	Nt5dc3	http://genome.ucsc.edu/cgi-bin/hgTracks?db=mm10&position=chr10%3A86836357-86836358	SINE	B1_Mm	Alu	TRUE	FALSE
chr10	86837226	86837227	+	0.764085	A	42,0,0,0	42	0	0	0	42	0	chr10_86837226	0	D7r1	D7	OS	chr10_86837227	chr10:86837227	JACUSA_call2	mm10	exon	Nt5dc3	Nt5dc3	Nt5dc3	http://genome.ucsc.edu/cgi-bin/hgTracks?db=mm10&position=chr10%3A86837226-86837227	SINE	B1_Mur1	Alu	TRUE	FALSE
chr10	86837234	86837235	+	8.23122	A	45,0,1,0	45	0	1	0	46	1	chr10_86837234	0.0217391	D7r1	D7	OS	chr10_86837235	chr10:86837235	JACUSA_call2	mm10	exon	Nt5dc3	Nt5dc3	Nt5dc3	http://genome.ucsc.edu/cgi-bin/hgTracks?db=mm10&position=chr10%3A86837234-86837235	SINE	B1_Mur1	Alu	TRUE	FALSE
chr10	86837256	86837257	+	12.0408	A	45,0,7,0	45	0	7	0	52	7	chr10_86837256	0.134615	D7r1	D7	OS	chr10_86837257	chr10:86837257	JACUSA_call2	mm10	exon	Nt5dc3	Nt5dc3	Nt5dc3	http://genome.ucsc.edu/cgi-bin/hgTracks?db=mm10&position=chr10%3A86837256-86837257	SINE	B1_Mur1	Alu	TRUE	FALSE
chr10	86837258	86837259	+	1.83908	A	54,0,0,0	54	0	0	0	54	0	chr10_86837258	0	D7r1	D7	OS	chr10_86837259	chr10:86837259	JACUSA_call2	mm10	exon	Nt5dc3	Nt5dc3	Nt5dc3	http://genome.ucsc.edu/cgi-bin/hgTracks?db=mm10&position=chr10%3A86837258-86837259	SINE	B1_Mur1	Alu	TRUE	FALSE
chr10	86837259	86837260	+	10.8645	A	54,0,1,0	54	0	1	0	55	1	chr10_86837259	0.0181818	D7r1	D7	OS	chr10_86837260	chr10:86837260	JACUSA_call2	mm10	exon	Nt5dc3	Nt5dc3	Nt5dc3	http://genome.ucsc.edu/cgi-bin/hgTracks?db=mm10&position=chr10%3A86837259-86837260	SINE	B1_Mur1	Alu	TRUE	FALSE
chr10	86837263	86837264	+	0.254596	A	56,0,0,0	56	0	0	0	56	0	chr10_86837263	0	D7r1	D7	OS	chr10_86837264	chr10:86837264	JACUSA_call2	mm10	exon	Nt5dc3	Nt5dc3	Nt5dc3	http://genome.ucsc.edu/cgi-bin/hgTracks?db=mm10&position=chr10%3A86837263-86837264	SINE	B1_Mur1	Alu	TRUE	FALSE
chr10	86837266	86837267	+	8.02342	A	55,0,1,0	55	0	1	0	56	1	chr10_86837266	0.0178571	D7r1	D7	OS	chr10_86837267	chr10:86837267	JACUSA_call2	mm10	exon	Nt5dc3	Nt5dc3	Nt5dc3	http://genome.ucsc.edu/cgi-bin/hgTracks?db=mm10&position=chr10%3A86837266-86837267	SINE	B1_Mur1	Alu	TRUE	FALSE
chr10	86837286	86837287	+	3.12997	A	58,0,0,0	58	0	0	0	58	0	chr10_86837286	0	D7r1	D7	OS	chr10_86837287	chr10:86837287	JACUSA_call2	mm10	exon	Nt5dc3	Nt5dc3	Nt5dc3	http://genome.ucsc.edu/cgi-bin/hgTracks?db=mm10&position=chr10%3A86837286-86837287	SINE	B1_Mur1	Alu	TRUE	FALSE
chr10	86837287	86837288	+	3.10388	A	55,0,0,0	55	0	0	0	55	0	chr10_86837287	0	D7r1	D7	OS	chr10_86837288	chr10:86837288	JACUSA_call2	mm10	exon	Nt5dc3	Nt5dc3	Nt5dc3	http://genome.ucsc.edu/cgi-bin/hgTracks?db=mm10&position=chr10%3A86837287-86837288	SINE	B1_Mur1	Alu	TRUE	FALSE
chr10	86837288	86837289	+	0.264947	A	57,0,0,0	57	0	0	0	57	0	chr10_86837288	0	D7r1	D7	OS	chr10_86837289	chr10:86837289	JACUSA_call2	mm10	exon	Nt5dc3	Nt5dc3	Nt5dc3	http://genome.ucsc.edu/cgi-bin/hgTracks?db=mm10&position=chr10%3A86837288-86837289	SINE	B1_Mur1	Alu	TRUE	FALSE
chr10	86837296	86837297	+	1.25854	A	60,0,0,0	60	0	0	0	60	0	chr10_86837296	0	D7r1	D7	OS	chr10_86837297	chr10:86837297	JACUSA_call2	mm10	exon	Nt5dc3	Nt5dc3	Nt5dc3	http://genome.ucsc.edu/cgi-bin/hgTracks?db=mm10&position=chr10%3A86837296-86837297	SINE	B1_Mur1	Alu	TRUE	FALSE
chr10	86837333	86837334	+	5.62251	A	57,0,0,0	57	0	0	0	57	0	chr10_86837333	0	D7r1	D7	OS	chr10_86837334	chr10:86837334	JACUSA_call2	mm10	exon	Nt5dc3	Nt5dc3	Nt5dc3	http://genome.ucsc.edu/cgi-bin/hgTracks?db=mm10&position=chr10%3A86837333-86837334	SINE	B1_Mur1	Alu	TRUE	FALSE
chr10	86837334	86837335	+	0.68858	A	57,0,0,0	57	0	0	0	57	0	chr10_86837334	0	D7r1	D7	OS	chr10_86837335	chr10:86837335	JACUSA_call2	mm10	exon	Nt5dc3	Nt5dc3	Nt5dc3	http://genome.ucsc.edu/cgi-bin/hgTracks?db=mm10&position=chr10%3A86837334-86837335	SINE	B1_Mur1	Alu	TRUE	FALSE
chr10	87931706	87931707	+	5.97562	A	31,0,4,0	31	0	4	0	35	4	chr10_87931706	0.114286	D7r1	D7	OS	chr10_87931707	chr10:87931707	JACUSA_call2	mm10	exon	Igf1	Igf1	Igf1	http://genome.ucsc.edu/cgi-bin/hgTracks?db=mm10&position=chr10%3A87931706-87931707				FALSE	FALSE
chr10	91097741	91097742	+	21.4459	A	89,0,11,0	89	0	11	0	100	11	chr10_91097741	0.11	D7r1	D7	OS	chr10_91097742	chr10:91097742	JACUSA_call2	mm10	3' end	Ikbip	Ikbip	Ikbip	http://genome.ucsc.edu/cgi-bin/hgTracks?db=mm10&position=chr10%3A91097741-91097742	SINE	PB1D9	Alu	TRUE	FALSE
chr10	93746373	93746374	+	1.6041	A	10,0,2,0	10	0	2	0	12	2	chr10_93746373	0.166667	D7r1	D7	OS	chr10_93746374	chr10:93746374	JACUSA_call2	mm10	3' end	Ntn4	Ntn4	Ntn4	http://genome.ucsc.edu/cgi-bin/hgTracks?db=mm10&position=chr10%3A93746373-93746374	Simple_repeat	(TA)n	Simple_repeat	FALSE	FALSE
chr10	93746375	93746376	+	7.83891	A	14,0,1,0	14	0	1	0	15	1	chr10_93746375	0.0666667	D7r1	D7	OS	chr10_93746376	chr10:93746376	JACUSA_call2	mm10	3' end	Ntn4	Ntn4	Ntn4	http://genome.ucsc.edu/cgi-bin/hgTracks?db=mm10&position=chr10%3A93746375-93746376	Simple_repeat	(TA)n	Simple_repeat	FALSE	FALSE
chr10	128800541	128800542	-	4.43926	A	0,1,0,59	0	1	0	59	60	1	chr10_128800541	0.0166667	D7r1	D7	OS	chr10_128800542	chr10:128800542	JACUSA_call2	mm10	3' end	Mmp19, Tmem198b	Mmp19, Tmem198b	Mmp19, Tmem198b	http://genome.ucsc.edu/cgi-bin/hgTracks?db=mm10&position=chr10%3A128800541-128800542	SINE	B1_Mur3	Alu	TRUE	FALSE
chr10	128800568	128800569	-	1.03037	A	0,4,0,51	0	4	0	51	55	4	chr10_128800568	0.0727273	D7r1	D7	OS	chr10_128800569	chr10:128800569	JACUSA_call2	mm10	3' end	Mmp19, Tmem198b	Mmp19, Tmem198b	Mmp19, Tmem198b	http://genome.ucsc.edu/cgi-bin/hgTracks?db=mm10&position=chr10%3A128800568-128800569	SINE	B1_Mur3	Alu	TRUE	FALSE
chr10	128800571	128800572	-	0.638081	A	0,4,0,51	0	4	0	51	55	4	chr10_128800571	0.0727273	D7r1	D7	OS	chr10_128800572	chr10:128800572	JACUSA_call2	mm10	3' end	Mmp19, Tmem198b	Mmp19, Tmem198b	Mmp19, Tmem198b	http://genome.ucsc.edu/cgi-bin/hgTracks?db=mm10&position=chr10%3A128800571-128800572	SINE	B1_Mur3	Alu	TRUE	FALSE
chr10	40832634	40832635	-	0.611803	A	0,0,0,65	0	0	0	65	65	0	chr10_40832634	0	D7r1	D7	OS	chr10_40832635	chr10:40832635	JACUSA_call2	mm10	exon	Cdc40	Cdc40	Cdc40	http://genome.ucsc.edu/cgi-bin/hgTracks?db=mm10&position=chr10%3A40832634-40832635				FALSE	FALSE
chr10	82650636	82650637	-	0.643448	A	0,0,0,72	0	0	0	72	72	0	chr10_82650636	0	D7r1	D7	OS	chr10_82650637	chr10:82650637	JACUSA_call2	mm10	3' end	Tdg, Tdg-ps2, Glt8d2	Tdg, Glt8d2, Tdg-ps2	Tdg, Glt8d2	http://genome.ucsc.edu/cgi-bin/hgTracks?db=mm10&position=chr10%3A82650636-82650637	SINE	B1_Mur1	Alu	TRUE	FALSE
chr10	82650775	82650776	-	0.212612	A	0,0,0,69	0	0	0	69	69	0	chr10_82650775	0	D7r1	D7	OS	chr10_82650776	chr10:82650776	JACUSA_call2	mm10	3' end	Tdg, Tdg-ps2, Glt8d2	Tdg, Glt8d2, Tdg-ps2	Tdg, Glt8d2	http://genome.ucsc.edu/cgi-bin/hgTracks?db=mm10&position=chr10%3A82650775-82650776	SINE	B1_Mur4	Alu	TRUE	FALSE
chr10	82650782	82650783	-	0.259912	A	0,0,0,70	0	0	0	70	70	0	chr10_82650782	0	D7r1	D7	OS	chr10_82650783	chr10:82650783	JACUSA_call2	mm10	3' end	Tdg, Tdg-ps2, Glt8d2	Tdg, Glt8d2, Tdg-ps2	Tdg, Glt8d2	http://genome.ucsc.edu/cgi-bin/hgTracks?db=mm10&position=chr10%3A82650782-82650783	SINE	B1_Mur4	Alu	TRUE	FALSE
chr10	86694116	86694117	-	0.00935586	A	0,0,0,2339	0	0	0	2339	2339	0	chr10_86694116	0	D7r1	D7	OS	chr10_86694117	chr10:86694117	JACUSA_call2	mm10	exon	Hsp90b1	Hsp90b1	Hsp90b1	http://genome.ucsc.edu/cgi-bin/hgTracks?db=mm10&position=chr10%3A86694116-86694117				FALSE	FALSE
chr10	86694127	86694128	-	0.0108216	A	0,0,0,2121	0	0	0	2121	2121	0	chr10_86694127	0	D7r1	D7	OS	chr10_86694128	chr10:86694128	JACUSA_call2	mm10	exon	Hsp90b1	Hsp90b1	Hsp90b1	http://genome.ucsc.edu/cgi-bin/hgTracks?db=mm10&position=chr10%3A86694127-86694128				FALSE	FALSE
chr10	86694130	86694131	-	-0.00157198	A	0,0,0,2202	0	0	0	2202	2202	0	chr10_86694130	0	D7r1	D7	OS	chr10_86694131	chr10:86694131	JACUSA_call2	mm10	exon	Hsp90b1	Hsp90b1	Hsp90b1	http://genome.ucsc.edu/cgi-bin/hgTracks?db=mm10&position=chr10%3A86694130-86694131				FALSE	FALSE
chr10	86694141	86694142	-	0.10448	A	0,0,0,2364	0	0	0	2364	2364	0	chr10_86694141	0	D7r1	D7	OS	chr10_86694142	chr10:86694142	JACUSA_call2	mm10	exon	Hsp90b1	Hsp90b1	Hsp90b1	http://genome.ucsc.edu/cgi-bin/hgTracks?db=mm10&position=chr10%3A86694141-86694142				FALSE	FALSE
chr10	80686434	80686435	+	2.83347	T	0,0,0,5	0	0	0	5	5	0	chr10_80686434	0	D7r1	D7	OS	chr10_80686435	chr10:80686435	JACUSA_call2	mm10	exon	Mob3a	Mob3a	Mob3a	http://genome.ucsc.edu/cgi-bin/hgTracks?db=mm10&position=chr10%3A80686434-80686435	SINE	PB1D9	Alu	TRUE	FALSE
chr10	81346125	81346126	+	0.503468	T	0,0,0,3	0	0	0	3	3	0	chr10_81346125	0	D7r1	D7	OS	chr10_81346126	chr10:81346126	JACUSA_call2	mm10	3' end	Hmg20b	Hmg20b	Hmg20b	http://genome.ucsc.edu/cgi-bin/hgTracks?db=mm10&position=chr10%3A81346125-81346126				FALSE	FALSE
chr10	100573025	100573026	-	0.41933	T	11,0,0,0	11	0	0	0	11	0	chr10_100573025	0	D7r1	D7	OS	chr10_100573026	chr10:100573026	JACUSA_call2	mm10	3' end	4930430F08Rik	Cep290, 4930430F08Rik	Cep290, 4930430F08Rik	http://genome.ucsc.edu/cgi-bin/hgTracks?db=mm10&position=chr10%3A100573025-100573026				FALSE	FALSE
chr10	120781821	120781822	-	18.8194	T	141,0,5,1	141	0	5	1	147	5	chr10_120781821	0.0340136	D7r1	D7	OS	chr10_120781822	chr10:120781822	JACUSA_call2	mm10	3' end	Msrb3	Msrb3	Msrb3	http://genome.ucsc.edu/cgi-bin/hgTracks?db=mm10&position=chr10%3A120781821-120781822	Simple_repeat	(TA)n	Simple_repeat	FALSE	FALSE
chr10	120781823	120781824	-	19.7026	T	140,0,5,0	140	0	5	0	145	5	chr10_120781823	0.0344828	D7r1	D7	OS	chr10_120781824	chr10:120781824	JACUSA_call2	mm10	3' end	Msrb3	Msrb3	Msrb3	http://genome.ucsc.edu/cgi-bin/hgTracks?db=mm10&position=chr10%3A120781823-120781824	Simple_repeat	(TA)n	Simple_repeat	FALSE	FALSE
chr10	120781825	120781826	-	20.5953	T	140,0,7,0	140	0	7	0	147	7	chr10_120781825	0.047619	D7r1	D7	OS	chr10_120781826	chr10:120781826	JACUSA_call2	mm10	3' end	Msrb3	Msrb3	Msrb3	http://genome.ucsc.edu/cgi-bin/hgTracks?db=mm10&position=chr10%3A120781825-120781826	Simple_repeat	(TA)n	Simple_repeat	FALSE	FALSE
chr10	120781857	120781858	-	14.6002	T	169,0,0,0	169	0	0	0	169	0	chr10_120781857	0	D7r1	D7	OS	chr10_120781858	chr10:120781858	JACUSA_call2	mm10	3' end	Msrb3	Msrb3	Msrb3	http://genome.ucsc.edu/cgi-bin/hgTracks?db=mm10&position=chr10%3A120781857-120781858	Simple_repeat	(TA)n	Simple_repeat	FALSE	FALSE
chr10	120781859	120781860	-	14.5563	T	158,0,3,0	158	0	3	0	161	3	chr10_120781859	0.0186335	D7r1	D7	OS	chr10_120781860	chr10:120781860	JACUSA_call2	mm10	3' end	Msrb3	Msrb3	Msrb3	http://genome.ucsc.edu/cgi-bin/hgTracks?db=mm10&position=chr10%3A120781859-120781860	Simple_repeat	(TA)n	Simple_repeat	FALSE	FALSE
chr10	120781861	120781862	-	12.8763	T	154,1,4,0	154	1	4	0	159	4	chr10_120781861	0.0251572	D7r1	D7	OS	chr10_120781862	chr10:120781862	JACUSA_call2	mm10	3' end	Msrb3	Msrb3	Msrb3	http://genome.ucsc.edu/cgi-bin/hgTracks?db=mm10&position=chr10%3A120781861-120781862	Simple_repeat	(TA)n	Simple_repeat	FALSE	FALSE
chr10	127067881	127067882	-	8.07965	T	322,0,4,0	322	0	4	0	326	4	chr10_127067881	0.0122699	D7r1	D7	OS	chr10_127067882	chr10:127067882	JACUSA_call2	mm10	3' end	Tspan31, Cdk4	Tspan31, Cdk4	Tspan31	http://genome.ucsc.edu/cgi-bin/hgTracks?db=mm10&position=chr10%3A127067881-127067882	SINE	B1_Mus1	Alu	TRUE	FALSE
chr10	128565829	128565830	-	0.290565	T	310,0,0,0	310	0	0	0	310	0	chr10_128565829	0	D7r1	D7	OS	chr10_128565830	chr10:128565830	JACUSA_call2	mm10	promoter	Pa2g4	Pa2g4	Pa2g4	http://genome.ucsc.edu/cgi-bin/hgTracks?db=mm10&position=chr10%3A128565829-128565830				FALSE	FALSE
chr10	128565851	128565852	-	0.312172	T	269,0,0,0	269	0	0	0	269	0	chr10_128565851	0	D7r1	D7	OS	chr10_128565852	chr10:128565852	JACUSA_call2	mm10	promoter	Pa2g4	Pa2g4	Pa2g4	http://genome.ucsc.edu/cgi-bin/hgTracks?db=mm10&position=chr10%3A128565851-128565852				FALSE	FALSE
chr10	128565857	128565858	-	0.120338	T	262,0,0,0	262	0	0	0	262	0	chr10_128565857	0	D7r1	D7	OS	chr10_128565858	chr10:128565858	JACUSA_call2	mm10	promoter	Pa2g4	Pa2g4	Pa2g4	http://genome.ucsc.edu/cgi-bin/hgTracks?db=mm10&position=chr10%3A128565857-128565858				FALSE	FALSE
chr10	128565861	128565862	-	0.0726924	T	257,0,0,0	257	0	0	0	257	0	chr10_128565861	0	D7r1	D7	OS	chr10_128565862	chr10:128565862	JACUSA_call2	mm10	promoter	Pa2g4	Pa2g4	Pa2g4	http://genome.ucsc.edu/cgi-bin/hgTracks?db=mm10&position=chr10%3A128565861-128565862				FALSE	FALSE
chr10	128670059	128670060	-	0.293916	T	41,0,0,0	41	0	0	0	41	0	chr10_128670059	0	D7r1	D7	OS	chr10_128670060	chr10:128670060	JACUSA_call2	mm10	3' end	Suox	Suox	Suox	http://genome.ucsc.edu/cgi-bin/hgTracks?db=mm10&position=chr10%3A128670059-128670060	SINE	B1_Mus1	Alu	TRUE	FALSE
chr10	62644428	62644429	-	0.495371	T	11,0,0,0	11	0	0	0	11	0	chr10_62644428	0	D7r1	D7	OS	chr10_62644429	chr10:62644429	JACUSA_call2	mm10	intron	Ddx50	Ddx50	Ddx50	http://genome.ucsc.edu/cgi-bin/hgTracks?db=mm10&position=chr10%3A62644428-62644429	SINE	B1_Mm	Alu	TRUE	FALSE
chr10	67546541	67546542	-	13.099	T	25,0,3,0	25	0	3	0	28	3	chr10_67546541	0.107143	D7r1	D7	OS	chr10_67546542	chr10:67546542	JACUSA_call2	mm10	exon	Ado	Ado	Ado	http://genome.ucsc.edu/cgi-bin/hgTracks?db=mm10&position=chr10%3A67546541-67546542	LTR	RMER12	ERVK	FALSE	FALSE
chr10	7644370	7644371	-	0.118101	T	168,0,0,0	168	0	0	0	168	0	chr10_7644370	0	D7r1	D7	OS	chr10_7644371	chr10:7644371	JACUSA_call2	mm10	exon	Pcmt1	Pcmt1	Pcmt1	http://genome.ucsc.edu/cgi-bin/hgTracks?db=mm10&position=chr10%3A7644370-7644371				FALSE	FALSE
chr10	7644380	7644381	-	0.107273	T	177,0,0,0	177	0	0	0	177	0	chr10_7644380	0	D7r1	D7	OS	chr10_7644381	chr10:7644381	JACUSA_call2	mm10	exon	Pcmt1	Pcmt1	Pcmt1	http://genome.ucsc.edu/cgi-bin/hgTracks?db=mm10&position=chr10%3A7644380-7644381				FALSE	FALSE
chr10	80686434	80686435	-	10.6613	T	127,0,0,0	127	0	0	0	127	0	chr10_80686434	0	D7r1	D7	OS	chr10_80686435	chr10:80686435	JACUSA_call2	mm10	exon	Mob3a	Mob3a	Mob3a	http://genome.ucsc.edu/cgi-bin/hgTracks?db=mm10&position=chr10%3A80686434-80686435	SINE	PB1D9	Alu	TRUE	FALSE
chr10	80949086	80949087	-	1.00594	T	6,0,0,0	6	0	0	0	6	0	chr10_80949086	0	D7r1	D7	OS	chr10_80949087	chr10:80949087	JACUSA_call2	mm10	3' end	Gng7	Gng7	Gng7	http://genome.ucsc.edu/cgi-bin/hgTracks?db=mm10&position=chr10%3A80949086-80949087	SINE	B4A	B4	FALSE	FALSE
chr10	81030438	81030439	-	0.777458	T	21,0,0,0	21	0	0	0	21	0	chr10_81030438	0	D7r1	D7	OS	chr10_81030439	chr10:81030439	JACUSA_call2	mm10	exon	Slc39a3	Slc39a3	Slc39a3	http://genome.ucsc.edu/cgi-bin/hgTracks?db=mm10&position=chr10%3A81030438-81030439				FALSE	FALSE
chr10	81346248	81346249	-	1.67854	T	74,0,0,0	74	0	0	0	74	0	chr10_81346248	0	D7r1	D7	OS	chr10_81346249	chr10:81346249	JACUSA_call2	mm10	3' end	Hmg20b	Hmg20b	Hmg20b	http://genome.ucsc.edu/cgi-bin/hgTracks?db=mm10&position=chr10%3A81346248-81346249				FALSE	FALSE
chr10	82650566	82650567	-	13.3137	T	32,0,5,1	32	0	5	1	38	5	chr10_82650566	0.131579	D7r1	D7	OS	chr10_82650567	chr10:82650567	JACUSA_call2	mm10	3' end	Tdg, Tdg-ps2, Glt8d2	Tdg, Glt8d2, Tdg-ps2	Tdg, Glt8d2	http://genome.ucsc.edu/cgi-bin/hgTracks?db=mm10&position=chr10%3A82650566-82650567	SINE	B1_Mur1	Alu	TRUE	FALSE
chr10	82650778	82650779	-	15.7178	T	58,0,11,0	58	0	11	0	69	11	chr10_82650778	0.15942	D7r1	D7	OS	chr10_82650779	chr10:82650779	JACUSA_call2	mm10	3' end	Tdg, Tdg-ps2, Glt8d2	Tdg, Glt8d2, Tdg-ps2	Tdg, Glt8d2	http://genome.ucsc.edu/cgi-bin/hgTracks?db=mm10&position=chr10%3A82650778-82650779	SINE	B1_Mur4	Alu	TRUE	FALSE
chr10	88470176	88470177	-	4.17141	T	8,0,2,0	8	0	2	0	10	2	chr10_88470176	0.2	D7r1	D7	OS	chr10_88470177	chr10:88470177	JACUSA_call2	mm10	intron	Sycp3	Sycp3	Sycp3	http://genome.ucsc.edu/cgi-bin/hgTracks?db=mm10&position=chr10%3A88470176-88470177				FALSE	FALSE
chr10	88470179	88470180	-	5.67961	T	9,0,1,0	9	0	1	0	10	1	chr10_88470179	0.1	D7r1	D7	OS	chr10_88470180	chr10:88470180	JACUSA_call2	mm10	intron	Sycp3	Sycp3	Sycp3	http://genome.ucsc.edu/cgi-bin/hgTracks?db=mm10&position=chr10%3A88470179-88470180				FALSE	FALSE
chr10	88470471	88470472	-	8.34592	T	9,0,2,0	9	0	2	0	11	2	chr10_88470471	0.181818	D7r1	D7	OS	chr10_88470472	chr10:88470472	JACUSA_call2	mm10	intron	Sycp3	Sycp3	Sycp3	http://genome.ucsc.edu/cgi-bin/hgTracks?db=mm10&position=chr10%3A88470471-88470472				FALSE	FALSE
chr10	88470480	88470481	-	5.74173	T	9,0,1,0	9	0	1	0	10	1	chr10_88470480	0.1	D7r1	D7	OS	chr10_88470481	chr10:88470481	JACUSA_call2	mm10	intron	Sycp3	Sycp3	Sycp3	http://genome.ucsc.edu/cgi-bin/hgTracks?db=mm10&position=chr10%3A88470480-88470481				FALSE	FALSE
chr10	9628247	9628248	-	5.17878	T	6,0,0,0	6	0	0	0	6	0	chr10_9628247	0	D7r1	D7	OS	chr10_9628248	chr10:9628248	JACUSA_call2	mm10	3' end	Samd5	Samd5	Samd5	http://genome.ucsc.edu/cgi-bin/hgTracks?db=mm10&position=chr10%3A9628247-9628248				FALSE	FALSE
chr10	127046475	127046476	+	2.00915	A	4,0,0,0	4	0	0	0	4	0	chr10_127046475	0	D7r2	D7	OS	chr10_127046476	chr10:127046476	JACUSA_call2	mm10	intergenic			Mettl1	http://genome.ucsc.edu/cgi-bin/hgTracks?db=mm10&position=chr10%3A127046475-127046476	SINE	B3	B2	FALSE	TRUE
chr10	127046481	127046482	+	1.58515	A	6,0,0,0	6	0	0	0	6	0	chr10_127046481	0	D7r2	D7	OS	chr10_127046482	chr10:127046482	JACUSA_call2	mm10	intergenic			Mettl1	http://genome.ucsc.edu/cgi-bin/hgTracks?db=mm10&position=chr10%3A127046481-127046482	SINE	B3	B2	FALSE	TRUE
chr10	127047351	127047352	+	0.354009	A	4,0,2,0	4	0	2	0	6	2	chr10_127047351	0.333333	D7r2	D7	OS	chr10_127047352	chr10:127047352	JACUSA_call2	mm10	promoter	Cyp27b1	Cyp27b1	Cyp27b1	http://genome.ucsc.edu/cgi-bin/hgTracks?db=mm10&position=chr10%3A127047351-127047352	SINE	B2_Mm2	B2	FALSE	TRUE
chr10	127296180	127296181	+	0.125181	A	140,0,0,1	140	0	0	1	141	0	chr10_127296180	0	D7r2	D7	OS	chr10_127296181	chr10:127296181	JACUSA_call2	mm10	3' end	Ddit3, Mars1	Ddit3, Mars1	Ddit3	http://genome.ucsc.edu/cgi-bin/hgTracks?db=mm10&position=chr10%3A127296180-127296181				FALSE	FALSE
chr10	128087939	128087940	+	1.13721	A	8,0,0,0	8	0	0	0	8	0	chr10_128087939	0	D7r2	D7	OS	chr10_128087940	chr10:128087940	JACUSA_call2	mm10	intron	Atp5b	Atp5b	Atp5b	http://genome.ucsc.edu/cgi-bin/hgTracks?db=mm10&position=chr10%3A128087939-128087940	SINE	B1F	Alu	TRUE	FALSE
chr10	128799432	128799433	+	19.0192	A	53,0,3,0	53	0	3	0	56	3	chr10_128799432	0.0535714	D7r2	D7	OS	chr10_128799433	chr10:128799433	JACUSA_call2	mm10	3' end	Tmem198b	Mmp19, Tmem198b	Mmp19	http://genome.ucsc.edu/cgi-bin/hgTracks?db=mm10&position=chr10%3A128799432-128799433	SINE	B1_Mur2	Alu	TRUE	FALSE
chr10	128800541	128800542	+	17.7159	A	81,0,3,0	81	0	3	0	84	3	chr10_128800541	0.0357143	D7r2	D7	OS	chr10_128800542	chr10:128800542	JACUSA_call2	mm10	3' end	Mmp19, Tmem198b	Mmp19, Tmem198b	Mmp19, Tmem198b	http://genome.ucsc.edu/cgi-bin/hgTracks?db=mm10&position=chr10%3A128800541-128800542	SINE	B1_Mur3	Alu	TRUE	FALSE
chr10	128800568	128800569	+	19.1322	A	68,0,15,0	68	0	15	0	83	15	chr10_128800568	0.180723	D7r2	D7	OS	chr10_128800569	chr10:128800569	JACUSA_call2	mm10	3' end	Mmp19, Tmem198b	Mmp19, Tmem198b	Mmp19, Tmem198b	http://genome.ucsc.edu/cgi-bin/hgTracks?db=mm10&position=chr10%3A128800568-128800569	SINE	B1_Mur3	Alu	TRUE	FALSE
chr10	128800571	128800572	+	17.2609	A	77,0,7,0	77	0	7	0	84	7	chr10_128800571	0.0833333	D7r2	D7	OS	chr10_128800572	chr10:128800572	JACUSA_call2	mm10	3' end	Mmp19, Tmem198b	Mmp19, Tmem198b	Mmp19, Tmem198b	http://genome.ucsc.edu/cgi-bin/hgTracks?db=mm10&position=chr10%3A128800571-128800572	SINE	B1_Mur3	Alu	TRUE	FALSE
chr10	128810083	128810084	+	1.07835	A	10,0,0,1	10	0	0	1	11	0	chr10_128810083	0	D7r2	D7	OS	chr10_128810084	chr10:128810084	JACUSA_call2	mm10	intron	Dnajc14	Dnajc14	Dnajc14	http://genome.ucsc.edu/cgi-bin/hgTracks?db=mm10&position=chr10%3A128810083-128810084	SINE	B2_Mm2	B2	FALSE	TRUE
chr10	128817635	128817636	+	0.550133	A	53,0,0,0	53	0	0	0	53	0	chr10_128817635	0	D7r2	D7	OS	chr10_128817636	chr10:128817636	JACUSA_call2	mm10	3' end	Ormdl2	Dnajc14, Ormdl2	Dnajc14	http://genome.ucsc.edu/cgi-bin/hgTracks?db=mm10&position=chr10%3A128817635-128817636				FALSE	FALSE
chr10	28596339	28596340	+	1.46933	A	9,0,0,0	9	0	0	0	9	0	chr10_28596339	0	D7r2	D7	OS	chr10_28596340	chr10:28596340	JACUSA_call2	mm10	exon	Ptprk	Ptprk	Ptprk	http://genome.ucsc.edu/cgi-bin/hgTracks?db=mm10&position=chr10%3A28596339-28596340	LTR	RLTR17B_Mm	ERVK	FALSE	FALSE
chr10	28596399	28596400	+	4.16577	A	10,0,0,0	10	0	0	0	10	0	chr10_28596399	0	D7r2	D7	OS	chr10_28596400	chr10:28596400	JACUSA_call2	mm10	3' end	Ptprk	Ptprk	Ptprk	http://genome.ucsc.edu/cgi-bin/hgTracks?db=mm10&position=chr10%3A28596399-28596400	LTR	RLTR17B_Mm	ERVK	FALSE	FALSE
chr10	58407764	58407765	+	0.173571	A	3,0,0,0	3	0	0	0	3	0	chr10_58407764	0	D7r2	D7	OS	chr10_58407765	chr10:58407765	JACUSA_call2	mm10	intron	Lims1	Lims1	Lims1	http://genome.ucsc.edu/cgi-bin/hgTracks?db=mm10&position=chr10%3A58407764-58407765	SINE	B1_Mur2	Alu	TRUE	FALSE
chr10	76555589	76555590	+	0.697331	A	3,0,2,0	3	0	2	0	5	2	chr10_76555589	0.4	D7r2	D7	OS	chr10_76555590	chr10:76555590	JACUSA_call2	mm10	exon	Lss	Lss, 4930483K19Rik	4930483K19Rik, Lss	http://genome.ucsc.edu/cgi-bin/hgTracks?db=mm10&position=chr10%3A76555589-76555590	SINE	B1_Mur2	Alu	TRUE	FALSE
chr10	86836338	86836339	+	1.34253	A	29,0,0,0	29	0	0	0	29	0	chr10_86836338	0	D7r2	D7	OS	chr10_86836339	chr10:86836339	JACUSA_call2	mm10	exon	Nt5dc3	Nt5dc3	Nt5dc3	http://genome.ucsc.edu/cgi-bin/hgTracks?db=mm10&position=chr10%3A86836338-86836339	SINE	B1_Mm	Alu	TRUE	FALSE
chr10	86836343	86836344	+	0.282825	A	31,0,0,0	31	0	0	0	31	0	chr10_86836343	0	D7r2	D7	OS	chr10_86836344	chr10:86836344	JACUSA_call2	mm10	exon	Nt5dc3	Nt5dc3	Nt5dc3	http://genome.ucsc.edu/cgi-bin/hgTracks?db=mm10&position=chr10%3A86836343-86836344	SINE	B1_Mm	Alu	TRUE	FALSE
chr10	86836353	86836354	+	1.32671	A	33,0,0,0	33	0	0	0	33	0	chr10_86836353	0	D7r2	D7	OS	chr10_86836354	chr10:86836354	JACUSA_call2	mm10	exon	Nt5dc3	Nt5dc3	Nt5dc3	http://genome.ucsc.edu/cgi-bin/hgTracks?db=mm10&position=chr10%3A86836353-86836354	SINE	B1_Mm	Alu	TRUE	FALSE
chr10	86836357	86836358	+	9.3882	A	31,0,0,0	31	0	0	0	31	0	chr10_86836357	0	D7r2	D7	OS	chr10_86836358	chr10:86836358	JACUSA_call2	mm10	exon	Nt5dc3	Nt5dc3	Nt5dc3	http://genome.ucsc.edu/cgi-bin/hgTracks?db=mm10&position=chr10%3A86836357-86836358	SINE	B1_Mm	Alu	TRUE	FALSE
chr10	86837226	86837227	+	0.764085	A	49,0,0,0	49	0	0	0	49	0	chr10_86837226	0	D7r2	D7	OS	chr10_86837227	chr10:86837227	JACUSA_call2	mm10	exon	Nt5dc3	Nt5dc3	Nt5dc3	http://genome.ucsc.edu/cgi-bin/hgTracks?db=mm10&position=chr10%3A86837226-86837227	SINE	B1_Mur1	Alu	TRUE	FALSE
chr10	86837234	86837235	+	8.23122	A	49,0,0,0	49	0	0	0	49	0	chr10_86837234	0	D7r2	D7	OS	chr10_86837235	chr10:86837235	JACUSA_call2	mm10	exon	Nt5dc3	Nt5dc3	Nt5dc3	http://genome.ucsc.edu/cgi-bin/hgTracks?db=mm10&position=chr10%3A86837234-86837235	SINE	B1_Mur1	Alu	TRUE	FALSE
chr10	86837256	86837257	+	12.0408	A	41,0,5,0	41	0	5	0	46	5	chr10_86837256	0.108696	D7r2	D7	OS	chr10_86837257	chr10:86837257	JACUSA_call2	mm10	exon	Nt5dc3	Nt5dc3	Nt5dc3	http://genome.ucsc.edu/cgi-bin/hgTracks?db=mm10&position=chr10%3A86837256-86837257	SINE	B1_Mur1	Alu	TRUE	FALSE
chr10	86837258	86837259	+	1.83908	A	49,0,0,0	49	0	0	0	49	0	chr10_86837258	0	D7r2	D7	OS	chr10_86837259	chr10:86837259	JACUSA_call2	mm10	exon	Nt5dc3	Nt5dc3	Nt5dc3	http://genome.ucsc.edu/cgi-bin/hgTracks?db=mm10&position=chr10%3A86837258-86837259	SINE	B1_Mur1	Alu	TRUE	FALSE
chr10	86837259	86837260	+	10.8645	A	46,0,4,0	46	0	4	0	50	4	chr10_86837259	0.08	D7r2	D7	OS	chr10_86837260	chr10:86837260	JACUSA_call2	mm10	exon	Nt5dc3	Nt5dc3	Nt5dc3	http://genome.ucsc.edu/cgi-bin/hgTracks?db=mm10&position=chr10%3A86837259-86837260	SINE	B1_Mur1	Alu	TRUE	FALSE
chr10	86837263	86837264	+	0.254596	A	48,0,0,0	48	0	0	0	48	0	chr10_86837263	0	D7r2	D7	OS	chr10_86837264	chr10:86837264	JACUSA_call2	mm10	exon	Nt5dc3	Nt5dc3	Nt5dc3	http://genome.ucsc.edu/cgi-bin/hgTracks?db=mm10&position=chr10%3A86837263-86837264	SINE	B1_Mur1	Alu	TRUE	FALSE
chr10	86837266	86837267	+	8.02342	A	46,0,0,0	46	0	0	0	46	0	chr10_86837266	0	D7r2	D7	OS	chr10_86837267	chr10:86837267	JACUSA_call2	mm10	exon	Nt5dc3	Nt5dc3	Nt5dc3	http://genome.ucsc.edu/cgi-bin/hgTracks?db=mm10&position=chr10%3A86837266-86837267	SINE	B1_Mur1	Alu	TRUE	FALSE
chr10	86837286	86837287	+	3.12997	A	49,0,0,0	49	0	0	0	49	0	chr10_86837286	0	D7r2	D7	OS	chr10_86837287	chr10:86837287	JACUSA_call2	mm10	exon	Nt5dc3	Nt5dc3	Nt5dc3	http://genome.ucsc.edu/cgi-bin/hgTracks?db=mm10&position=chr10%3A86837286-86837287	SINE	B1_Mur1	Alu	TRUE	FALSE
chr10	86837287	86837288	+	3.10388	A	48,0,0,0	48	0	0	0	48	0	chr10_86837287	0	D7r2	D7	OS	chr10_86837288	chr10:86837288	JACUSA_call2	mm10	exon	Nt5dc3	Nt5dc3	Nt5dc3	http://genome.ucsc.edu/cgi-bin/hgTracks?db=mm10&position=chr10%3A86837287-86837288	SINE	B1_Mur1	Alu	TRUE	FALSE
chr10	86837288	86837289	+	0.264947	A	48,0,0,0	48	0	0	0	48	0	chr10_86837288	0	D7r2	D7	OS	chr10_86837289	chr10:86837289	JACUSA_call2	mm10	exon	Nt5dc3	Nt5dc3	Nt5dc3	http://genome.ucsc.edu/cgi-bin/hgTracks?db=mm10&position=chr10%3A86837288-86837289	SINE	B1_Mur1	Alu	TRUE	FALSE
chr10	86837296	86837297	+	1.25854	A	48,0,0,0	48	0	0	0	48	0	chr10_86837296	0	D7r2	D7	OS	chr10_86837297	chr10:86837297	JACUSA_call2	mm10	exon	Nt5dc3	Nt5dc3	Nt5dc3	http://genome.ucsc.edu/cgi-bin/hgTracks?db=mm10&position=chr10%3A86837296-86837297	SINE	B1_Mur1	Alu	TRUE	FALSE
chr10	86837333	86837334	+	5.62251	A	47,0,0,0	47	0	0	0	47	0	chr10_86837333	0	D7r2	D7	OS	chr10_86837334	chr10:86837334	JACUSA_call2	mm10	exon	Nt5dc3	Nt5dc3	Nt5dc3	http://genome.ucsc.edu/cgi-bin/hgTracks?db=mm10&position=chr10%3A86837333-86837334	SINE	B1_Mur1	Alu	TRUE	FALSE
chr10	86837334	86837335	+	0.68858	A	47,0,0,0	47	0	0	0	47	0	chr10_86837334	0	D7r2	D7	OS	chr10_86837335	chr10:86837335	JACUSA_call2	mm10	exon	Nt5dc3	Nt5dc3	Nt5dc3	http://genome.ucsc.edu/cgi-bin/hgTracks?db=mm10&position=chr10%3A86837334-86837335	SINE	B1_Mur1	Alu	TRUE	FALSE
chr10	87931706	87931707	+	5.97562	A	15,0,0,0	15	0	0	0	15	0	chr10_87931706	0	D7r2	D7	OS	chr10_87931707	chr10:87931707	JACUSA_call2	mm10	exon	Igf1	Igf1	Igf1	http://genome.ucsc.edu/cgi-bin/hgTracks?db=mm10&position=chr10%3A87931706-87931707				FALSE	FALSE
chr10	91097741	91097742	+	21.4459	A	86,0,3,0	86	0	3	0	89	3	chr10_91097741	0.0337079	D7r2	D7	OS	chr10_91097742	chr10:91097742	JACUSA_call2	mm10	3' end	Ikbip	Ikbip	Ikbip	http://genome.ucsc.edu/cgi-bin/hgTracks?db=mm10&position=chr10%3A91097741-91097742	SINE	PB1D9	Alu	TRUE	FALSE
chr10	93746373	93746374	+	1.6041	A	21,0,0,0	21	0	0	0	21	0	chr10_93746373	0	D7r2	D7	OS	chr10_93746374	chr10:93746374	JACUSA_call2	mm10	3' end	Ntn4	Ntn4	Ntn4	http://genome.ucsc.edu/cgi-bin/hgTracks?db=mm10&position=chr10%3A93746373-93746374	Simple_repeat	(TA)n	Simple_repeat	FALSE	FALSE
chr10	93746375	93746376	+	7.83891	A	17,0,0,0	17	0	0	0	17	0	chr10_93746375	0	D7r2	D7	OS	chr10_93746376	chr10:93746376	JACUSA_call2	mm10	3' end	Ntn4	Ntn4	Ntn4	http://genome.ucsc.edu/cgi-bin/hgTracks?db=mm10&position=chr10%3A93746375-93746376	Simple_repeat	(TA)n	Simple_repeat	FALSE	FALSE
chr10	128800541	128800542	-	4.43926	A	0,0,0,55	0	0	0	55	55	0	chr10_128800541	0	D7r2	D7	OS	chr10_128800542	chr10:128800542	JACUSA_call2	mm10	3' end	Mmp19, Tmem198b	Mmp19, Tmem198b	Mmp19, Tmem198b	http://genome.ucsc.edu/cgi-bin/hgTracks?db=mm10&position=chr10%3A128800541-128800542	SINE	B1_Mur3	Alu	TRUE	FALSE
chr10	128800568	128800569	-	1.03037	A	0,1,0,53	0	1	0	53	54	1	chr10_128800568	0.0185185	D7r2	D7	OS	chr10_128800569	chr10:128800569	JACUSA_call2	mm10	3' end	Mmp19, Tmem198b	Mmp19, Tmem198b	Mmp19, Tmem198b	http://genome.ucsc.edu/cgi-bin/hgTracks?db=mm10&position=chr10%3A128800568-128800569	SINE	B1_Mur3	Alu	TRUE	FALSE
chr10	128800571	128800572	-	0.638081	A	0,1,0,50	0	1	0	50	51	1	chr10_128800571	0.0196078	D7r2	D7	OS	chr10_128800572	chr10:128800572	JACUSA_call2	mm10	3' end	Mmp19, Tmem198b	Mmp19, Tmem198b	Mmp19, Tmem198b	http://genome.ucsc.edu/cgi-bin/hgTracks?db=mm10&position=chr10%3A128800571-128800572	SINE	B1_Mur3	Alu	TRUE	FALSE
chr10	40832634	40832635	-	0.611803	A	0,0,0,35	0	0	0	35	35	0	chr10_40832634	0	D7r2	D7	OS	chr10_40832635	chr10:40832635	JACUSA_call2	mm10	exon	Cdc40	Cdc40	Cdc40	http://genome.ucsc.edu/cgi-bin/hgTracks?db=mm10&position=chr10%3A40832634-40832635				FALSE	FALSE
chr10	82650636	82650637	-	0.643448	A	0,0,0,29	0	0	0	29	29	0	chr10_82650636	0	D7r2	D7	OS	chr10_82650637	chr10:82650637	JACUSA_call2	mm10	3' end	Tdg, Tdg-ps2, Glt8d2	Tdg, Glt8d2, Tdg-ps2	Tdg, Glt8d2	http://genome.ucsc.edu/cgi-bin/hgTracks?db=mm10&position=chr10%3A82650636-82650637	SINE	B1_Mur1	Alu	TRUE	FALSE
chr10	82650775	82650776	-	0.212612	A	0,0,0,34	0	0	0	34	34	0	chr10_82650775	0	D7r2	D7	OS	chr10_82650776	chr10:82650776	JACUSA_call2	mm10	3' end	Tdg, Tdg-ps2, Glt8d2	Tdg, Glt8d2, Tdg-ps2	Tdg, Glt8d2	http://genome.ucsc.edu/cgi-bin/hgTracks?db=mm10&position=chr10%3A82650775-82650776	SINE	B1_Mur4	Alu	TRUE	FALSE
chr10	82650782	82650783	-	0.259912	A	0,1,0,34	0	1	0	34	35	1	chr10_82650782	0.0285714	D7r2	D7	OS	chr10_82650783	chr10:82650783	JACUSA_call2	mm10	3' end	Tdg, Tdg-ps2, Glt8d2	Tdg, Glt8d2, Tdg-ps2	Tdg, Glt8d2	http://genome.ucsc.edu/cgi-bin/hgTracks?db=mm10&position=chr10%3A82650782-82650783	SINE	B1_Mur4	Alu	TRUE	FALSE
chr10	86694116	86694117	-	0.00935586	A	0,0,0,2079	0	0	0	2079	2079	0	chr10_86694116	0	D7r2	D7	OS	chr10_86694117	chr10:86694117	JACUSA_call2	mm10	exon	Hsp90b1	Hsp90b1	Hsp90b1	http://genome.ucsc.edu/cgi-bin/hgTracks?db=mm10&position=chr10%3A86694116-86694117				FALSE	FALSE
chr10	86694127	86694128	-	0.0108216	A	0,0,0,1918	0	0	0	1918	1918	0	chr10_86694127	0	D7r2	D7	OS	chr10_86694128	chr10:86694128	JACUSA_call2	mm10	exon	Hsp90b1	Hsp90b1	Hsp90b1	http://genome.ucsc.edu/cgi-bin/hgTracks?db=mm10&position=chr10%3A86694127-86694128				FALSE	FALSE
chr10	86694130	86694131	-	-0.00157198	A	0,1,0,2004	0	1	0	2004	2005	1	chr10_86694130	0.000498753	D7r2	D7	OS	chr10_86694131	chr10:86694131	JACUSA_call2	mm10	exon	Hsp90b1	Hsp90b1	Hsp90b1	http://genome.ucsc.edu/cgi-bin/hgTracks?db=mm10&position=chr10%3A86694130-86694131				FALSE	FALSE
chr10	86694141	86694142	-	0.10448	A	0,0,0,2123	0	0	0	2123	2123	0	chr10_86694141	0	D7r2	D7	OS	chr10_86694142	chr10:86694142	JACUSA_call2	mm10	exon	Hsp90b1	Hsp90b1	Hsp90b1	http://genome.ucsc.edu/cgi-bin/hgTracks?db=mm10&position=chr10%3A86694141-86694142				FALSE	FALSE
chr10	80686434	80686435	+	2.83347	T	0,0,0,6	0	0	0	6	6	0	chr10_80686434	0	D7r2	D7	OS	chr10_80686435	chr10:80686435	JACUSA_call2	mm10	exon	Mob3a	Mob3a	Mob3a	http://genome.ucsc.edu/cgi-bin/hgTracks?db=mm10&position=chr10%3A80686434-80686435	SINE	PB1D9	Alu	TRUE	FALSE
chr10	81346125	81346126	+	0.503468	T	0,0,0,3	0	0	0	3	3	0	chr10_81346125	0	D7r2	D7	OS	chr10_81346126	chr10:81346126	JACUSA_call2	mm10	3' end	Hmg20b	Hmg20b	Hmg20b	http://genome.ucsc.edu/cgi-bin/hgTracks?db=mm10&position=chr10%3A81346125-81346126				FALSE	FALSE
chr10	100573025	100573026	-	0.41933	T	21,0,0,0	21	0	0	0	21	0	chr10_100573025	0	D7r2	D7	OS	chr10_100573026	chr10:100573026	JACUSA_call2	mm10	3' end	4930430F08Rik	Cep290, 4930430F08Rik	Cep290, 4930430F08Rik	http://genome.ucsc.edu/cgi-bin/hgTracks?db=mm10&position=chr10%3A100573025-100573026				FALSE	FALSE
chr10	120781821	120781822	-	18.8194	T	106,0,1,0	106	0	1	0	107	1	chr10_120781821	0.00934579	D7r2	D7	OS	chr10_120781822	chr10:120781822	JACUSA_call2	mm10	3' end	Msrb3	Msrb3	Msrb3	http://genome.ucsc.edu/cgi-bin/hgTracks?db=mm10&position=chr10%3A120781821-120781822	Simple_repeat	(TA)n	Simple_repeat	FALSE	FALSE
chr10	120781823	120781824	-	19.7026	T	111,0,1,0	111	0	1	0	112	1	chr10_120781823	0.00892857	D7r2	D7	OS	chr10_120781824	chr10:120781824	JACUSA_call2	mm10	3' end	Msrb3	Msrb3	Msrb3	http://genome.ucsc.edu/cgi-bin/hgTracks?db=mm10&position=chr10%3A120781823-120781824	Simple_repeat	(TA)n	Simple_repeat	FALSE	FALSE
chr10	120781825	120781826	-	20.5953	T	107,0,1,0	107	0	1	0	108	1	chr10_120781825	0.00925926	D7r2	D7	OS	chr10_120781826	chr10:120781826	JACUSA_call2	mm10	3' end	Msrb3	Msrb3	Msrb3	http://genome.ucsc.edu/cgi-bin/hgTracks?db=mm10&position=chr10%3A120781825-120781826	Simple_repeat	(TA)n	Simple_repeat	FALSE	FALSE
chr10	120781857	120781858	-	14.6002	T	123,0,0,0	123	0	0	0	123	0	chr10_120781857	0	D7r2	D7	OS	chr10_120781858	chr10:120781858	JACUSA_call2	mm10	3' end	Msrb3	Msrb3	Msrb3	http://genome.ucsc.edu/cgi-bin/hgTracks?db=mm10&position=chr10%3A120781857-120781858	Simple_repeat	(TA)n	Simple_repeat	FALSE	FALSE
chr10	120781859	120781860	-	14.5563	T	116,0,0,0	116	0	0	0	116	0	chr10_120781859	0	D7r2	D7	OS	chr10_120781860	chr10:120781860	JACUSA_call2	mm10	3' end	Msrb3	Msrb3	Msrb3	http://genome.ucsc.edu/cgi-bin/hgTracks?db=mm10&position=chr10%3A120781859-120781860	Simple_repeat	(TA)n	Simple_repeat	FALSE	FALSE
chr10	120781861	120781862	-	12.8763	T	105,0,1,0	105	0	1	0	106	1	chr10_120781861	0.00943396	D7r2	D7	OS	chr10_120781862	chr10:120781862	JACUSA_call2	mm10	3' end	Msrb3	Msrb3	Msrb3	http://genome.ucsc.edu/cgi-bin/hgTracks?db=mm10&position=chr10%3A120781861-120781862	Simple_repeat	(TA)n	Simple_repeat	FALSE	FALSE
chr10	127067881	127067882	-	8.07965	T	288,0,4,0	288	0	4	0	292	4	chr10_127067881	0.0136986	D7r2	D7	OS	chr10_127067882	chr10:127067882	JACUSA_call2	mm10	3' end	Tspan31, Cdk4	Tspan31, Cdk4	Tspan31	http://genome.ucsc.edu/cgi-bin/hgTracks?db=mm10&position=chr10%3A127067881-127067882	SINE	B1_Mus1	Alu	TRUE	FALSE
chr10	128565829	128565830	-	0.290565	T	324,0,0,0	324	0	0	0	324	0	chr10_128565829	0	D7r2	D7	OS	chr10_128565830	chr10:128565830	JACUSA_call2	mm10	promoter	Pa2g4	Pa2g4	Pa2g4	http://genome.ucsc.edu/cgi-bin/hgTracks?db=mm10&position=chr10%3A128565829-128565830				FALSE	FALSE
chr10	128565851	128565852	-	0.312172	T	291,0,0,0	291	0	0	0	291	0	chr10_128565851	0	D7r2	D7	OS	chr10_128565852	chr10:128565852	JACUSA_call2	mm10	promoter	Pa2g4	Pa2g4	Pa2g4	http://genome.ucsc.edu/cgi-bin/hgTracks?db=mm10&position=chr10%3A128565851-128565852				FALSE	FALSE
chr10	128565857	128565858	-	0.120338	T	280,0,0,1	280	0	0	1	281	0	chr10_128565857	0	D7r2	D7	OS	chr10_128565858	chr10:128565858	JACUSA_call2	mm10	promoter	Pa2g4	Pa2g4	Pa2g4	http://genome.ucsc.edu/cgi-bin/hgTracks?db=mm10&position=chr10%3A128565857-128565858				FALSE	FALSE
chr10	128565861	128565862	-	0.0726924	T	272,0,0,1	272	0	0	1	273	0	chr10_128565861	0	D7r2	D7	OS	chr10_128565862	chr10:128565862	JACUSA_call2	mm10	promoter	Pa2g4	Pa2g4	Pa2g4	http://genome.ucsc.edu/cgi-bin/hgTracks?db=mm10&position=chr10%3A128565861-128565862				FALSE	FALSE
chr10	128670059	128670060	-	0.293916	T	52,1,0,0	52	1	0	0	53	0	chr10_128670059	0	D7r2	D7	OS	chr10_128670060	chr10:128670060	JACUSA_call2	mm10	3' end	Suox	Suox	Suox	http://genome.ucsc.edu/cgi-bin/hgTracks?db=mm10&position=chr10%3A128670059-128670060	SINE	B1_Mus1	Alu	TRUE	FALSE
chr10	62644428	62644429	-	0.495371	T	8,0,0,0	8	0	0	0	8	0	chr10_62644428	0	D7r2	D7	OS	chr10_62644429	chr10:62644429	JACUSA_call2	mm10	intron	Ddx50	Ddx50	Ddx50	http://genome.ucsc.edu/cgi-bin/hgTracks?db=mm10&position=chr10%3A62644428-62644429	SINE	B1_Mm	Alu	TRUE	FALSE
chr10	67546541	67546542	-	13.099	T	40,0,1,0	40	0	1	0	41	1	chr10_67546541	0.0243902	D7r2	D7	OS	chr10_67546542	chr10:67546542	JACUSA_call2	mm10	exon	Ado	Ado	Ado	http://genome.ucsc.edu/cgi-bin/hgTracks?db=mm10&position=chr10%3A67546541-67546542	LTR	RMER12	ERVK	FALSE	FALSE
chr10	7644370	7644371	-	0.118101	T	186,0,0,0	186	0	0	0	186	0	chr10_7644370	0	D7r2	D7	OS	chr10_7644371	chr10:7644371	JACUSA_call2	mm10	exon	Pcmt1	Pcmt1	Pcmt1	http://genome.ucsc.edu/cgi-bin/hgTracks?db=mm10&position=chr10%3A7644370-7644371				FALSE	FALSE
chr10	7644380	7644381	-	0.107273	T	189,0,0,0	189	0	0	0	189	0	chr10_7644380	0	D7r2	D7	OS	chr10_7644381	chr10:7644381	JACUSA_call2	mm10	exon	Pcmt1	Pcmt1	Pcmt1	http://genome.ucsc.edu/cgi-bin/hgTracks?db=mm10&position=chr10%3A7644380-7644381				FALSE	FALSE
chr10	80686434	80686435	-	10.6613	T	123,0,0,0	123	0	0	0	123	0	chr10_80686434	0	D7r2	D7	OS	chr10_80686435	chr10:80686435	JACUSA_call2	mm10	exon	Mob3a	Mob3a	Mob3a	http://genome.ucsc.edu/cgi-bin/hgTracks?db=mm10&position=chr10%3A80686434-80686435	SINE	PB1D9	Alu	TRUE	FALSE
chr10	80949086	80949087	-	1.00594	T	5,0,0,0	5	0	0	0	5	0	chr10_80949086	0	D7r2	D7	OS	chr10_80949087	chr10:80949087	JACUSA_call2	mm10	3' end	Gng7	Gng7	Gng7	http://genome.ucsc.edu/cgi-bin/hgTracks?db=mm10&position=chr10%3A80949086-80949087	SINE	B4A	B4	FALSE	FALSE
chr10	81030438	81030439	-	0.777458	T	19,0,0,0	19	0	0	0	19	0	chr10_81030438	0	D7r2	D7	OS	chr10_81030439	chr10:81030439	JACUSA_call2	mm10	exon	Slc39a3	Slc39a3	Slc39a3	http://genome.ucsc.edu/cgi-bin/hgTracks?db=mm10&position=chr10%3A81030438-81030439				FALSE	FALSE
chr10	81346248	81346249	-	1.67854	T	83,0,0,0	83	0	0	0	83	0	chr10_81346248	0	D7r2	D7	OS	chr10_81346249	chr10:81346249	JACUSA_call2	mm10	3' end	Hmg20b	Hmg20b	Hmg20b	http://genome.ucsc.edu/cgi-bin/hgTracks?db=mm10&position=chr10%3A81346248-81346249				FALSE	FALSE
chr10	82650566	82650567	-	13.3137	T	14,0,3,0	14	0	3	0	17	3	chr10_82650566	0.176471	D7r2	D7	OS	chr10_82650567	chr10:82650567	JACUSA_call2	mm10	3' end	Tdg, Tdg-ps2, Glt8d2	Tdg, Glt8d2, Tdg-ps2	Tdg, Glt8d2	http://genome.ucsc.edu/cgi-bin/hgTracks?db=mm10&position=chr10%3A82650566-82650567	SINE	B1_Mur1	Alu	TRUE	FALSE
chr10	82650778	82650779	-	15.7178	T	31,0,4,0	31	0	4	0	35	4	chr10_82650778	0.114286	D7r2	D7	OS	chr10_82650779	chr10:82650779	JACUSA_call2	mm10	3' end	Tdg, Tdg-ps2, Glt8d2	Tdg, Glt8d2, Tdg-ps2	Tdg, Glt8d2	http://genome.ucsc.edu/cgi-bin/hgTracks?db=mm10&position=chr10%3A82650778-82650779	SINE	B1_Mur4	Alu	TRUE	FALSE
chr10	88470176	88470177	-	4.17141	T	5,0,0,0	5	0	0	0	5	0	chr10_88470176	0	D7r2	D7	OS	chr10_88470177	chr10:88470177	JACUSA_call2	mm10	intron	Sycp3	Sycp3	Sycp3	http://genome.ucsc.edu/cgi-bin/hgTracks?db=mm10&position=chr10%3A88470176-88470177				FALSE	FALSE
chr10	88470179	88470180	-	5.67961	T	7,0,0,0	7	0	0	0	7	0	chr10_88470179	0	D7r2	D7	OS	chr10_88470180	chr10:88470180	JACUSA_call2	mm10	intron	Sycp3	Sycp3	Sycp3	http://genome.ucsc.edu/cgi-bin/hgTracks?db=mm10&position=chr10%3A88470179-88470180				FALSE	FALSE
chr10	88470471	88470472	-	8.34592	T	8,0,0,0	8	0	0	0	8	0	chr10_88470471	0	D7r2	D7	OS	chr10_88470472	chr10:88470472	JACUSA_call2	mm10	intron	Sycp3	Sycp3	Sycp3	http://genome.ucsc.edu/cgi-bin/hgTracks?db=mm10&position=chr10%3A88470471-88470472				FALSE	FALSE
chr10	88470480	88470481	-	5.74173	T	6,0,1,0	6	0	1	0	7	1	chr10_88470480	0.142857	D7r2	D7	OS	chr10_88470481	chr10:88470481	JACUSA_call2	mm10	intron	Sycp3	Sycp3	Sycp3	http://genome.ucsc.edu/cgi-bin/hgTracks?db=mm10&position=chr10%3A88470480-88470481				FALSE	FALSE
chr10	9628247	9628248	-	5.17878	T	4,0,0,0	4	0	0	0	4	0	chr10_9628247	0	D7r2	D7	OS	chr10_9628248	chr10:9628248	JACUSA_call2	mm10	3' end	Samd5	Samd5	Samd5	http://genome.ucsc.edu/cgi-bin/hgTracks?db=mm10&position=chr10%3A9628247-9628248				FALSE	FALSE
chr10	127046475	127046476	+	2.00915	A	12,0,0,0	12	0	0	0	12	0	chr10_127046475	0	D7r3	D7	OS	chr10_127046476	chr10:127046476	JACUSA_call2	mm10	intergenic			Mettl1	http://genome.ucsc.edu/cgi-bin/hgTracks?db=mm10&position=chr10%3A127046475-127046476	SINE	B3	B2	FALSE	TRUE
chr10	127046481	127046482	+	1.58515	A	12,0,0,0	12	0	0	0	12	0	chr10_127046481	0	D7r3	D7	OS	chr10_127046482	chr10:127046482	JACUSA_call2	mm10	intergenic			Mettl1	http://genome.ucsc.edu/cgi-bin/hgTracks?db=mm10&position=chr10%3A127046481-127046482	SINE	B3	B2	FALSE	TRUE
chr10	127047351	127047352	+	0.354009	A	11,0,0,0	11	0	0	0	11	0	chr10_127047351	0	D7r3	D7	OS	chr10_127047352	chr10:127047352	JACUSA_call2	mm10	promoter	Cyp27b1	Cyp27b1	Cyp27b1	http://genome.ucsc.edu/cgi-bin/hgTracks?db=mm10&position=chr10%3A127047351-127047352	SINE	B2_Mm2	B2	FALSE	TRUE
chr10	127296180	127296181	+	0.125181	A	145,0,0,0	145	0	0	0	145	0	chr10_127296180	0	D7r3	D7	OS	chr10_127296181	chr10:127296181	JACUSA_call2	mm10	3' end	Ddit3, Mars1	Ddit3, Mars1	Ddit3	http://genome.ucsc.edu/cgi-bin/hgTracks?db=mm10&position=chr10%3A127296180-127296181				FALSE	FALSE
chr10	128087939	128087940	+	1.13721	A	11,0,0,0	11	0	0	0	11	0	chr10_128087939	0	D7r3	D7	OS	chr10_128087940	chr10:128087940	JACUSA_call2	mm10	intron	Atp5b	Atp5b	Atp5b	http://genome.ucsc.edu/cgi-bin/hgTracks?db=mm10&position=chr10%3A128087939-128087940	SINE	B1F	Alu	TRUE	FALSE
chr10	128799432	128799433	+	19.0192	A	80,0,6,0	80	0	6	0	86	6	chr10_128799432	0.0697674	D7r3	D7	OS	chr10_128799433	chr10:128799433	JACUSA_call2	mm10	3' end	Tmem198b	Mmp19, Tmem198b	Mmp19	http://genome.ucsc.edu/cgi-bin/hgTracks?db=mm10&position=chr10%3A128799432-128799433	SINE	B1_Mur2	Alu	TRUE	FALSE
chr10	128800541	128800542	+	17.7159	A	118,0,6,0	118	0	6	0	124	6	chr10_128800541	0.0483871	D7r3	D7	OS	chr10_128800542	chr10:128800542	JACUSA_call2	mm10	3' end	Mmp19, Tmem198b	Mmp19, Tmem198b	Mmp19, Tmem198b	http://genome.ucsc.edu/cgi-bin/hgTracks?db=mm10&position=chr10%3A128800541-128800542	SINE	B1_Mur3	Alu	TRUE	FALSE
chr10	128800568	128800569	+	19.1322	A	94,0,19,0	94	0	19	0	113	19	chr10_128800568	0.168142	D7r3	D7	OS	chr10_128800569	chr10:128800569	JACUSA_call2	mm10	3' end	Mmp19, Tmem198b	Mmp19, Tmem198b	Mmp19, Tmem198b	http://genome.ucsc.edu/cgi-bin/hgTracks?db=mm10&position=chr10%3A128800568-128800569	SINE	B1_Mur3	Alu	TRUE	FALSE
chr10	128800571	128800572	+	17.2609	A	107,0,11,0	107	0	11	0	118	11	chr10_128800571	0.0932203	D7r3	D7	OS	chr10_128800572	chr10:128800572	JACUSA_call2	mm10	3' end	Mmp19, Tmem198b	Mmp19, Tmem198b	Mmp19, Tmem198b	http://genome.ucsc.edu/cgi-bin/hgTracks?db=mm10&position=chr10%3A128800571-128800572	SINE	B1_Mur3	Alu	TRUE	FALSE
chr10	128810083	128810084	+	1.07835	A	10,0,0,0	10	0	0	0	10	0	chr10_128810083	0	D7r3	D7	OS	chr10_128810084	chr10:128810084	JACUSA_call2	mm10	intron	Dnajc14	Dnajc14	Dnajc14	http://genome.ucsc.edu/cgi-bin/hgTracks?db=mm10&position=chr10%3A128810083-128810084	SINE	B2_Mm2	B2	FALSE	TRUE
chr10	128817635	128817636	+	0.550133	A	84,0,0,0	84	0	0	0	84	0	chr10_128817635	0	D7r3	D7	OS	chr10_128817636	chr10:128817636	JACUSA_call2	mm10	3' end	Ormdl2	Dnajc14, Ormdl2	Dnajc14	http://genome.ucsc.edu/cgi-bin/hgTracks?db=mm10&position=chr10%3A128817635-128817636				FALSE	FALSE
chr10	28596339	28596340	+	1.46933	A	9,0,1,0	9	0	1	0	10	1	chr10_28596339	0.1	D7r3	D7	OS	chr10_28596340	chr10:28596340	JACUSA_call2	mm10	exon	Ptprk	Ptprk	Ptprk	http://genome.ucsc.edu/cgi-bin/hgTracks?db=mm10&position=chr10%3A28596339-28596340	LTR	RLTR17B_Mm	ERVK	FALSE	FALSE
chr10	28596399	28596400	+	4.16577	A	8,0,0,0	8	0	0	0	8	0	chr10_28596399	0	D7r3	D7	OS	chr10_28596400	chr10:28596400	JACUSA_call2	mm10	3' end	Ptprk	Ptprk	Ptprk	http://genome.ucsc.edu/cgi-bin/hgTracks?db=mm10&position=chr10%3A28596399-28596400	LTR	RLTR17B_Mm	ERVK	FALSE	FALSE
chr10	58407764	58407765	+	0.173571	A	7,0,4,0	7	0	4	0	11	4	chr10_58407764	0.363636	D7r3	D7	OS	chr10_58407765	chr10:58407765	JACUSA_call2	mm10	intron	Lims1	Lims1	Lims1	http://genome.ucsc.edu/cgi-bin/hgTracks?db=mm10&position=chr10%3A58407764-58407765	SINE	B1_Mur2	Alu	TRUE	FALSE
chr10	76555589	76555590	+	0.697331	A	1,0,2,0	1	0	2	0	3	2	chr10_76555589	0.666667	D7r3	D7	OS	chr10_76555590	chr10:76555590	JACUSA_call2	mm10	exon	Lss	Lss, 4930483K19Rik	4930483K19Rik, Lss	http://genome.ucsc.edu/cgi-bin/hgTracks?db=mm10&position=chr10%3A76555589-76555590	SINE	B1_Mur2	Alu	TRUE	FALSE
chr10	86836338	86836339	+	1.34253	A	23,0,0,0	23	0	0	0	23	0	chr10_86836338	0	D7r3	D7	OS	chr10_86836339	chr10:86836339	JACUSA_call2	mm10	exon	Nt5dc3	Nt5dc3	Nt5dc3	http://genome.ucsc.edu/cgi-bin/hgTracks?db=mm10&position=chr10%3A86836338-86836339	SINE	B1_Mm	Alu	TRUE	FALSE
chr10	86836343	86836344	+	0.282825	A	25,0,0,0	25	0	0	0	25	0	chr10_86836343	0	D7r3	D7	OS	chr10_86836344	chr10:86836344	JACUSA_call2	mm10	exon	Nt5dc3	Nt5dc3	Nt5dc3	http://genome.ucsc.edu/cgi-bin/hgTracks?db=mm10&position=chr10%3A86836343-86836344	SINE	B1_Mm	Alu	TRUE	FALSE
chr10	86836353	86836354	+	1.32671	A	26,0,0,0	26	0	0	0	26	0	chr10_86836353	0	D7r3	D7	OS	chr10_86836354	chr10:86836354	JACUSA_call2	mm10	exon	Nt5dc3	Nt5dc3	Nt5dc3	http://genome.ucsc.edu/cgi-bin/hgTracks?db=mm10&position=chr10%3A86836353-86836354	SINE	B1_Mm	Alu	TRUE	FALSE
chr10	86836357	86836358	+	9.3882	A	24,0,0,0	24	0	0	0	24	0	chr10_86836357	0	D7r3	D7	OS	chr10_86836358	chr10:86836358	JACUSA_call2	mm10	exon	Nt5dc3	Nt5dc3	Nt5dc3	http://genome.ucsc.edu/cgi-bin/hgTracks?db=mm10&position=chr10%3A86836357-86836358	SINE	B1_Mm	Alu	TRUE	FALSE
chr10	86837226	86837227	+	0.764085	A	31,0,0,0	31	0	0	0	31	0	chr10_86837226	0	D7r3	D7	OS	chr10_86837227	chr10:86837227	JACUSA_call2	mm10	exon	Nt5dc3	Nt5dc3	Nt5dc3	http://genome.ucsc.edu/cgi-bin/hgTracks?db=mm10&position=chr10%3A86837226-86837227	SINE	B1_Mur1	Alu	TRUE	FALSE
chr10	86837234	86837235	+	8.23122	A	41,0,0,0	41	0	0	0	41	0	chr10_86837234	0	D7r3	D7	OS	chr10_86837235	chr10:86837235	JACUSA_call2	mm10	exon	Nt5dc3	Nt5dc3	Nt5dc3	http://genome.ucsc.edu/cgi-bin/hgTracks?db=mm10&position=chr10%3A86837234-86837235	SINE	B1_Mur1	Alu	TRUE	FALSE
chr10	86837256	86837257	+	12.0408	A	50,0,0,0	50	0	0	0	50	0	chr10_86837256	0	D7r3	D7	OS	chr10_86837257	chr10:86837257	JACUSA_call2	mm10	exon	Nt5dc3	Nt5dc3	Nt5dc3	http://genome.ucsc.edu/cgi-bin/hgTracks?db=mm10&position=chr10%3A86837256-86837257	SINE	B1_Mur1	Alu	TRUE	FALSE
chr10	86837258	86837259	+	1.83908	A	50,0,0,0	50	0	0	0	50	0	chr10_86837258	0	D7r3	D7	OS	chr10_86837259	chr10:86837259	JACUSA_call2	mm10	exon	Nt5dc3	Nt5dc3	Nt5dc3	http://genome.ucsc.edu/cgi-bin/hgTracks?db=mm10&position=chr10%3A86837258-86837259	SINE	B1_Mur1	Alu	TRUE	FALSE
chr10	86837259	86837260	+	10.8645	A	51,0,0,0	51	0	0	0	51	0	chr10_86837259	0	D7r3	D7	OS	chr10_86837260	chr10:86837260	JACUSA_call2	mm10	exon	Nt5dc3	Nt5dc3	Nt5dc3	http://genome.ucsc.edu/cgi-bin/hgTracks?db=mm10&position=chr10%3A86837259-86837260	SINE	B1_Mur1	Alu	TRUE	FALSE
chr10	86837263	86837264	+	0.254596	A	51,0,0,0	51	0	0	0	51	0	chr10_86837263	0	D7r3	D7	OS	chr10_86837264	chr10:86837264	JACUSA_call2	mm10	exon	Nt5dc3	Nt5dc3	Nt5dc3	http://genome.ucsc.edu/cgi-bin/hgTracks?db=mm10&position=chr10%3A86837263-86837264	SINE	B1_Mur1	Alu	TRUE	FALSE
chr10	86837266	86837267	+	8.02342	A	47,0,1,0	47	0	1	0	48	1	chr10_86837266	0.0208333	D7r3	D7	OS	chr10_86837267	chr10:86837267	JACUSA_call2	mm10	exon	Nt5dc3	Nt5dc3	Nt5dc3	http://genome.ucsc.edu/cgi-bin/hgTracks?db=mm10&position=chr10%3A86837266-86837267	SINE	B1_Mur1	Alu	TRUE	FALSE
chr10	86837286	86837287	+	3.12997	A	48,0,0,0	48	0	0	0	48	0	chr10_86837286	0	D7r3	D7	OS	chr10_86837287	chr10:86837287	JACUSA_call2	mm10	exon	Nt5dc3	Nt5dc3	Nt5dc3	http://genome.ucsc.edu/cgi-bin/hgTracks?db=mm10&position=chr10%3A86837286-86837287	SINE	B1_Mur1	Alu	TRUE	FALSE
chr10	86837287	86837288	+	3.10388	A	48,0,0,0	48	0	0	0	48	0	chr10_86837287	0	D7r3	D7	OS	chr10_86837288	chr10:86837288	JACUSA_call2	mm10	exon	Nt5dc3	Nt5dc3	Nt5dc3	http://genome.ucsc.edu/cgi-bin/hgTracks?db=mm10&position=chr10%3A86837287-86837288	SINE	B1_Mur1	Alu	TRUE	FALSE
chr10	86837288	86837289	+	0.264947	A	49,0,0,0	49	0	0	0	49	0	chr10_86837288	0	D7r3	D7	OS	chr10_86837289	chr10:86837289	JACUSA_call2	mm10	exon	Nt5dc3	Nt5dc3	Nt5dc3	http://genome.ucsc.edu/cgi-bin/hgTracks?db=mm10&position=chr10%3A86837288-86837289	SINE	B1_Mur1	Alu	TRUE	FALSE
chr10	86837296	86837297	+	1.25854	A	54,0,0,0	54	0	0	0	54	0	chr10_86837296	0	D7r3	D7	OS	chr10_86837297	chr10:86837297	JACUSA_call2	mm10	exon	Nt5dc3	Nt5dc3	Nt5dc3	http://genome.ucsc.edu/cgi-bin/hgTracks?db=mm10&position=chr10%3A86837296-86837297	SINE	B1_Mur1	Alu	TRUE	FALSE
chr10	86837333	86837334	+	5.62251	A	57,0,0,0	57	0	0	0	57	0	chr10_86837333	0	D7r3	D7	OS	chr10_86837334	chr10:86837334	JACUSA_call2	mm10	exon	Nt5dc3	Nt5dc3	Nt5dc3	http://genome.ucsc.edu/cgi-bin/hgTracks?db=mm10&position=chr10%3A86837333-86837334	SINE	B1_Mur1	Alu	TRUE	FALSE
chr10	86837334	86837335	+	0.68858	A	56,0,0,0	56	0	0	0	56	0	chr10_86837334	0	D7r3	D7	OS	chr10_86837335	chr10:86837335	JACUSA_call2	mm10	exon	Nt5dc3	Nt5dc3	Nt5dc3	http://genome.ucsc.edu/cgi-bin/hgTracks?db=mm10&position=chr10%3A86837334-86837335	SINE	B1_Mur1	Alu	TRUE	FALSE
chr10	87931706	87931707	+	5.97562	A	16,0,6,0	16	0	6	0	22	6	chr10_87931706	0.272727	D7r3	D7	OS	chr10_87931707	chr10:87931707	JACUSA_call2	mm10	exon	Igf1	Igf1	Igf1	http://genome.ucsc.edu/cgi-bin/hgTracks?db=mm10&position=chr10%3A87931706-87931707				FALSE	FALSE
chr10	91097741	91097742	+	21.4459	A	71,0,12,0	71	0	12	0	83	12	chr10_91097741	0.144578	D7r3	D7	OS	chr10_91097742	chr10:91097742	JACUSA_call2	mm10	3' end	Ikbip	Ikbip	Ikbip	http://genome.ucsc.edu/cgi-bin/hgTracks?db=mm10&position=chr10%3A91097741-91097742	SINE	PB1D9	Alu	TRUE	FALSE
chr10	93746373	93746374	+	1.6041	A	9,0,3,0	9	0	3	0	12	3	chr10_93746373	0.25	D7r3	D7	OS	chr10_93746374	chr10:93746374	JACUSA_call2	mm10	3' end	Ntn4	Ntn4	Ntn4	http://genome.ucsc.edu/cgi-bin/hgTracks?db=mm10&position=chr10%3A93746373-93746374	Simple_repeat	(TA)n	Simple_repeat	FALSE	FALSE
chr10	93746375	93746376	+	7.83891	A	15,0,0,0	15	0	0	0	15	0	chr10_93746375	0	D7r3	D7	OS	chr10_93746376	chr10:93746376	JACUSA_call2	mm10	3' end	Ntn4	Ntn4	Ntn4	http://genome.ucsc.edu/cgi-bin/hgTracks?db=mm10&position=chr10%3A93746375-93746376	Simple_repeat	(TA)n	Simple_repeat	FALSE	FALSE
chr10	128800541	128800542	-	4.43926	A	0,0,0,45	0	0	0	45	45	0	chr10_128800541	0	D7r3	D7	OS	chr10_128800542	chr10:128800542	JACUSA_call2	mm10	3' end	Mmp19, Tmem198b	Mmp19, Tmem198b	Mmp19, Tmem198b	http://genome.ucsc.edu/cgi-bin/hgTracks?db=mm10&position=chr10%3A128800541-128800542	SINE	B1_Mur3	Alu	TRUE	FALSE
chr10	128800568	128800569	-	1.03037	A	0,0,0,38	0	0	0	38	38	0	chr10_128800568	0	D7r3	D7	OS	chr10_128800569	chr10:128800569	JACUSA_call2	mm10	3' end	Mmp19, Tmem198b	Mmp19, Tmem198b	Mmp19, Tmem198b	http://genome.ucsc.edu/cgi-bin/hgTracks?db=mm10&position=chr10%3A128800568-128800569	SINE	B1_Mur3	Alu	TRUE	FALSE
chr10	128800571	128800572	-	0.638081	A	0,0,0,33	0	0	0	33	33	0	chr10_128800571	0	D7r3	D7	OS	chr10_128800572	chr10:128800572	JACUSA_call2	mm10	3' end	Mmp19, Tmem198b	Mmp19, Tmem198b	Mmp19, Tmem198b	http://genome.ucsc.edu/cgi-bin/hgTracks?db=mm10&position=chr10%3A128800571-128800572	SINE	B1_Mur3	Alu	TRUE	FALSE
chr10	40832634	40832635	-	0.611803	A	0,0,0,44	0	0	0	44	44	0	chr10_40832634	0	D7r3	D7	OS	chr10_40832635	chr10:40832635	JACUSA_call2	mm10	exon	Cdc40	Cdc40	Cdc40	http://genome.ucsc.edu/cgi-bin/hgTracks?db=mm10&position=chr10%3A40832634-40832635				FALSE	FALSE
chr10	82650636	82650637	-	0.643448	A	0,0,0,43	0	0	0	43	43	0	chr10_82650636	0	D7r3	D7	OS	chr10_82650637	chr10:82650637	JACUSA_call2	mm10	3' end	Tdg, Tdg-ps2, Glt8d2	Tdg, Glt8d2, Tdg-ps2	Tdg, Glt8d2	http://genome.ucsc.edu/cgi-bin/hgTracks?db=mm10&position=chr10%3A82650636-82650637	SINE	B1_Mur1	Alu	TRUE	FALSE
chr10	82650775	82650776	-	0.212612	A	0,0,0,45	0	0	0	45	45	0	chr10_82650775	0	D7r3	D7	OS	chr10_82650776	chr10:82650776	JACUSA_call2	mm10	3' end	Tdg, Tdg-ps2, Glt8d2	Tdg, Glt8d2, Tdg-ps2	Tdg, Glt8d2	http://genome.ucsc.edu/cgi-bin/hgTracks?db=mm10&position=chr10%3A82650775-82650776	SINE	B1_Mur4	Alu	TRUE	FALSE
chr10	82650782	82650783	-	0.259912	A	0,0,0,44	0	0	0	44	44	0	chr10_82650782	0	D7r3	D7	OS	chr10_82650783	chr10:82650783	JACUSA_call2	mm10	3' end	Tdg, Tdg-ps2, Glt8d2	Tdg, Glt8d2, Tdg-ps2	Tdg, Glt8d2	http://genome.ucsc.edu/cgi-bin/hgTracks?db=mm10&position=chr10%3A82650782-82650783	SINE	B1_Mur4	Alu	TRUE	FALSE
chr10	86694116	86694117	-	0.00935586	A	0,1,1,1899	0	1	1	1899	1901	1	chr10_86694116	0.000526039	D7r3	D7	OS	chr10_86694117	chr10:86694117	JACUSA_call2	mm10	exon	Hsp90b1	Hsp90b1	Hsp90b1	http://genome.ucsc.edu/cgi-bin/hgTracks?db=mm10&position=chr10%3A86694116-86694117				FALSE	FALSE
chr10	86694127	86694128	-	0.0108216	A	0,0,1,1709	0	0	1	1709	1710	0	chr10_86694127	0	D7r3	D7	OS	chr10_86694128	chr10:86694128	JACUSA_call2	mm10	exon	Hsp90b1	Hsp90b1	Hsp90b1	http://genome.ucsc.edu/cgi-bin/hgTracks?db=mm10&position=chr10%3A86694127-86694128				FALSE	FALSE
chr10	86694130	86694131	-	-0.00157198	A	0,0,0,1800	0	0	0	1800	1800	0	chr10_86694130	0	D7r3	D7	OS	chr10_86694131	chr10:86694131	JACUSA_call2	mm10	exon	Hsp90b1	Hsp90b1	Hsp90b1	http://genome.ucsc.edu/cgi-bin/hgTracks?db=mm10&position=chr10%3A86694130-86694131				FALSE	FALSE
chr10	86694141	86694142	-	0.10448	A	0,0,0,1925	0	0	0	1925	1925	0	chr10_86694141	0	D7r3	D7	OS	chr10_86694142	chr10:86694142	JACUSA_call2	mm10	exon	Hsp90b1	Hsp90b1	Hsp90b1	http://genome.ucsc.edu/cgi-bin/hgTracks?db=mm10&position=chr10%3A86694141-86694142				FALSE	FALSE
chr10	80686434	80686435	+	2.83347	T	0,0,0,5	0	0	0	5	5	0	chr10_80686434	0	D7r3	D7	OS	chr10_80686435	chr10:80686435	JACUSA_call2	mm10	exon	Mob3a	Mob3a	Mob3a	http://genome.ucsc.edu/cgi-bin/hgTracks?db=mm10&position=chr10%3A80686434-80686435	SINE	PB1D9	Alu	TRUE	FALSE
chr10	81346125	81346126	+	0.503468	T	0,0,0,6	0	0	0	6	6	0	chr10_81346125	0	D7r3	D7	OS	chr10_81346126	chr10:81346126	JACUSA_call2	mm10	3' end	Hmg20b	Hmg20b	Hmg20b	http://genome.ucsc.edu/cgi-bin/hgTracks?db=mm10&position=chr10%3A81346125-81346126				FALSE	FALSE
chr10	100573025	100573026	-	0.41933	T	33,0,0,0	33	0	0	0	33	0	chr10_100573025	0	D7r3	D7	OS	chr10_100573026	chr10:100573026	JACUSA_call2	mm10	3' end	4930430F08Rik	Cep290, 4930430F08Rik	Cep290, 4930430F08Rik	http://genome.ucsc.edu/cgi-bin/hgTracks?db=mm10&position=chr10%3A100573025-100573026				FALSE	FALSE
chr10	120781821	120781822	-	18.8194	T	85,1,0,0	85	1	0	0	86	0	chr10_120781821	0	D7r3	D7	OS	chr10_120781822	chr10:120781822	JACUSA_call2	mm10	3' end	Msrb3	Msrb3	Msrb3	http://genome.ucsc.edu/cgi-bin/hgTracks?db=mm10&position=chr10%3A120781821-120781822	Simple_repeat	(TA)n	Simple_repeat	FALSE	FALSE
chr10	120781823	120781824	-	19.7026	T	82,0,1,0	82	0	1	0	83	1	chr10_120781823	0.0120482	D7r3	D7	OS	chr10_120781824	chr10:120781824	JACUSA_call2	mm10	3' end	Msrb3	Msrb3	Msrb3	http://genome.ucsc.edu/cgi-bin/hgTracks?db=mm10&position=chr10%3A120781823-120781824	Simple_repeat	(TA)n	Simple_repeat	FALSE	FALSE
chr10	120781825	120781826	-	20.5953	T	74,1,3,0	74	1	3	0	78	3	chr10_120781825	0.0384615	D7r3	D7	OS	chr10_120781826	chr10:120781826	JACUSA_call2	mm10	3' end	Msrb3	Msrb3	Msrb3	http://genome.ucsc.edu/cgi-bin/hgTracks?db=mm10&position=chr10%3A120781825-120781826	Simple_repeat	(TA)n	Simple_repeat	FALSE	FALSE
chr10	120781857	120781858	-	14.6002	T	102,0,0,0	102	0	0	0	102	0	chr10_120781857	0	D7r3	D7	OS	chr10_120781858	chr10:120781858	JACUSA_call2	mm10	3' end	Msrb3	Msrb3	Msrb3	http://genome.ucsc.edu/cgi-bin/hgTracks?db=mm10&position=chr10%3A120781857-120781858	Simple_repeat	(TA)n	Simple_repeat	FALSE	FALSE
chr10	120781859	120781860	-	14.5563	T	99,0,0,0	99	0	0	0	99	0	chr10_120781859	0	D7r3	D7	OS	chr10_120781860	chr10:120781860	JACUSA_call2	mm10	3' end	Msrb3	Msrb3	Msrb3	http://genome.ucsc.edu/cgi-bin/hgTracks?db=mm10&position=chr10%3A120781859-120781860	Simple_repeat	(TA)n	Simple_repeat	FALSE	FALSE
chr10	120781861	120781862	-	12.8763	T	93,0,0,0	93	0	0	0	93	0	chr10_120781861	0	D7r3	D7	OS	chr10_120781862	chr10:120781862	JACUSA_call2	mm10	3' end	Msrb3	Msrb3	Msrb3	http://genome.ucsc.edu/cgi-bin/hgTracks?db=mm10&position=chr10%3A120781861-120781862	Simple_repeat	(TA)n	Simple_repeat	FALSE	FALSE
chr10	127067881	127067882	-	8.07965	T	358,0,3,0	358	0	3	0	361	3	chr10_127067881	0.00831025	D7r3	D7	OS	chr10_127067882	chr10:127067882	JACUSA_call2	mm10	3' end	Tspan31, Cdk4	Tspan31, Cdk4	Tspan31	http://genome.ucsc.edu/cgi-bin/hgTracks?db=mm10&position=chr10%3A127067881-127067882	SINE	B1_Mus1	Alu	TRUE	FALSE
chr10	128565829	128565830	-	0.290565	T	363,0,0,0	363	0	0	0	363	0	chr10_128565829	0	D7r3	D7	OS	chr10_128565830	chr10:128565830	JACUSA_call2	mm10	promoter	Pa2g4	Pa2g4	Pa2g4	http://genome.ucsc.edu/cgi-bin/hgTracks?db=mm10&position=chr10%3A128565829-128565830				FALSE	FALSE
chr10	128565851	128565852	-	0.312172	T	345,0,0,0	345	0	0	0	345	0	chr10_128565851	0	D7r3	D7	OS	chr10_128565852	chr10:128565852	JACUSA_call2	mm10	promoter	Pa2g4	Pa2g4	Pa2g4	http://genome.ucsc.edu/cgi-bin/hgTracks?db=mm10&position=chr10%3A128565851-128565852				FALSE	FALSE
chr10	128565857	128565858	-	0.120338	T	335,1,0,0	335	1	0	0	336	0	chr10_128565857	0	D7r3	D7	OS	chr10_128565858	chr10:128565858	JACUSA_call2	mm10	promoter	Pa2g4	Pa2g4	Pa2g4	http://genome.ucsc.edu/cgi-bin/hgTracks?db=mm10&position=chr10%3A128565857-128565858				FALSE	FALSE
chr10	128565861	128565862	-	0.0726924	T	316,0,0,0	316	0	0	0	316	0	chr10_128565861	0	D7r3	D7	OS	chr10_128565862	chr10:128565862	JACUSA_call2	mm10	promoter	Pa2g4	Pa2g4	Pa2g4	http://genome.ucsc.edu/cgi-bin/hgTracks?db=mm10&position=chr10%3A128565861-128565862				FALSE	FALSE
chr10	128670059	128670060	-	0.293916	T	24,0,0,0	24	0	0	0	24	0	chr10_128670059	0	D7r3	D7	OS	chr10_128670060	chr10:128670060	JACUSA_call2	mm10	3' end	Suox	Suox	Suox	http://genome.ucsc.edu/cgi-bin/hgTracks?db=mm10&position=chr10%3A128670059-128670060	SINE	B1_Mus1	Alu	TRUE	FALSE
chr10	62644428	62644429	-	0.495371	T	9,0,1,0	9	0	1	0	10	1	chr10_62644428	0.1	D7r3	D7	OS	chr10_62644429	chr10:62644429	JACUSA_call2	mm10	intron	Ddx50	Ddx50	Ddx50	http://genome.ucsc.edu/cgi-bin/hgTracks?db=mm10&position=chr10%3A62644428-62644429	SINE	B1_Mm	Alu	TRUE	FALSE
chr10	67546541	67546542	-	13.099	T	32,0,4,0	32	0	4	0	36	4	chr10_67546541	0.111111	D7r3	D7	OS	chr10_67546542	chr10:67546542	JACUSA_call2	mm10	exon	Ado	Ado	Ado	http://genome.ucsc.edu/cgi-bin/hgTracks?db=mm10&position=chr10%3A67546541-67546542	LTR	RMER12	ERVK	FALSE	FALSE
chr10	7644370	7644371	-	0.118101	T	180,0,0,0	180	0	0	0	180	0	chr10_7644370	0	D7r3	D7	OS	chr10_7644371	chr10:7644371	JACUSA_call2	mm10	exon	Pcmt1	Pcmt1	Pcmt1	http://genome.ucsc.edu/cgi-bin/hgTracks?db=mm10&position=chr10%3A7644370-7644371				FALSE	FALSE
chr10	7644380	7644381	-	0.107273	T	167,0,1,0	167	0	1	0	168	1	chr10_7644380	0.00595238	D7r3	D7	OS	chr10_7644381	chr10:7644381	JACUSA_call2	mm10	exon	Pcmt1	Pcmt1	Pcmt1	http://genome.ucsc.edu/cgi-bin/hgTracks?db=mm10&position=chr10%3A7644380-7644381				FALSE	FALSE
chr10	80686434	80686435	-	10.6613	T	90,2,1,0	90	2	1	0	93	1	chr10_80686434	0.0107527	D7r3	D7	OS	chr10_80686435	chr10:80686435	JACUSA_call2	mm10	exon	Mob3a	Mob3a	Mob3a	http://genome.ucsc.edu/cgi-bin/hgTracks?db=mm10&position=chr10%3A80686434-80686435	SINE	PB1D9	Alu	TRUE	FALSE
chr10	80949086	80949087	-	1.00594	T	5,0,0,0	5	0	0	0	5	0	chr10_80949086	0	D7r3	D7	OS	chr10_80949087	chr10:80949087	JACUSA_call2	mm10	3' end	Gng7	Gng7	Gng7	http://genome.ucsc.edu/cgi-bin/hgTracks?db=mm10&position=chr10%3A80949086-80949087	SINE	B4A	B4	FALSE	FALSE
chr10	81030438	81030439	-	0.777458	T	24,0,0,0	24	0	0	0	24	0	chr10_81030438	0	D7r3	D7	OS	chr10_81030439	chr10:81030439	JACUSA_call2	mm10	exon	Slc39a3	Slc39a3	Slc39a3	http://genome.ucsc.edu/cgi-bin/hgTracks?db=mm10&position=chr10%3A81030438-81030439				FALSE	FALSE
chr10	81346248	81346249	-	1.67854	T	80,0,0,0	80	0	0	0	80	0	chr10_81346248	0	D7r3	D7	OS	chr10_81346249	chr10:81346249	JACUSA_call2	mm10	3' end	Hmg20b	Hmg20b	Hmg20b	http://genome.ucsc.edu/cgi-bin/hgTracks?db=mm10&position=chr10%3A81346248-81346249				FALSE	FALSE
chr10	82650566	82650567	-	13.3137	T	30,0,5,0	30	0	5	0	35	5	chr10_82650566	0.142857	D7r3	D7	OS	chr10_82650567	chr10:82650567	JACUSA_call2	mm10	3' end	Tdg, Tdg-ps2, Glt8d2	Tdg, Glt8d2, Tdg-ps2	Tdg, Glt8d2	http://genome.ucsc.edu/cgi-bin/hgTracks?db=mm10&position=chr10%3A82650566-82650567	SINE	B1_Mur1	Alu	TRUE	FALSE
chr10	82650778	82650779	-	15.7178	T	35,0,5,0	35	0	5	0	40	5	chr10_82650778	0.125	D7r3	D7	OS	chr10_82650779	chr10:82650779	JACUSA_call2	mm10	3' end	Tdg, Tdg-ps2, Glt8d2	Tdg, Glt8d2, Tdg-ps2	Tdg, Glt8d2	http://genome.ucsc.edu/cgi-bin/hgTracks?db=mm10&position=chr10%3A82650778-82650779	SINE	B1_Mur4	Alu	TRUE	FALSE
chr10	88470176	88470177	-	4.17141	T	10,0,2,0	10	0	2	0	12	2	chr10_88470176	0.166667	D7r3	D7	OS	chr10_88470177	chr10:88470177	JACUSA_call2	mm10	intron	Sycp3	Sycp3	Sycp3	http://genome.ucsc.edu/cgi-bin/hgTracks?db=mm10&position=chr10%3A88470176-88470177				FALSE	FALSE
chr10	88470179	88470180	-	5.67961	T	13,0,1,0	13	0	1	0	14	1	chr10_88470179	0.0714286	D7r3	D7	OS	chr10_88470180	chr10:88470180	JACUSA_call2	mm10	intron	Sycp3	Sycp3	Sycp3	http://genome.ucsc.edu/cgi-bin/hgTracks?db=mm10&position=chr10%3A88470179-88470180				FALSE	FALSE
chr10	88470471	88470472	-	8.34592	T	15,0,1,0	15	0	1	0	16	1	chr10_88470471	0.0625	D7r3	D7	OS	chr10_88470472	chr10:88470472	JACUSA_call2	mm10	intron	Sycp3	Sycp3	Sycp3	http://genome.ucsc.edu/cgi-bin/hgTracks?db=mm10&position=chr10%3A88470471-88470472				FALSE	FALSE
chr10	88470480	88470481	-	5.74173	T	16,0,0,0	16	0	0	0	16	0	chr10_88470480	0	D7r3	D7	OS	chr10_88470481	chr10:88470481	JACUSA_call2	mm10	intron	Sycp3	Sycp3	Sycp3	http://genome.ucsc.edu/cgi-bin/hgTracks?db=mm10&position=chr10%3A88470480-88470481				FALSE	FALSE
chr10	9628247	9628248	-	5.17878	T	13,0,0,0	13	0	0	0	13	0	chr10_9628247	0	D7r3	D7	OS	chr10_9628248	chr10:9628248	JACUSA_call2	mm10	3' end	Samd5	Samd5	Samd5	http://genome.ucsc.edu/cgi-bin/hgTracks?db=mm10&position=chr10%3A9628247-9628248				FALSE	FALSE
chr11	101767018	101767019	+	0.315871	A	42,0,0,0	42	0	0	0	42	0	chr11_101767018	0	D21r1	D21	OS	chr11_101767019	chr11:101767019	JACUSA_call2	mm10	3' end	Dhx8	Dhx8	Dhx8	http://genome.ucsc.edu/cgi-bin/hgTracks?db=mm10&position=chr11%3A101767018-101767019	SINE	B1_Mus1	Alu	TRUE	FALSE
chr11	101767062	101767063	+	1.67743	A	48,0,1,1	48	0	1	1	50	1	chr11_101767062	0.02	D21r1	D21	OS	chr11_101767063	chr11:101767063	JACUSA_call2	mm10	3' end	Dhx8	Dhx8	Dhx8	http://genome.ucsc.edu/cgi-bin/hgTracks?db=mm10&position=chr11%3A101767062-101767063	SINE	B1_Mus1	Alu	TRUE	FALSE
chr11	101767091	101767092	+	0.296491	A	46,0,0,0	46	0	0	0	46	0	chr11_101767091	0	D21r1	D21	OS	chr11_101767092	chr11:101767092	JACUSA_call2	mm10	3' end	Dhx8	Dhx8	Dhx8	http://genome.ucsc.edu/cgi-bin/hgTracks?db=mm10&position=chr11%3A101767091-101767092	SINE	B1_Mus1	Alu	TRUE	FALSE
chr11	101768321	101768322	+	0.571514	A	2,0,1,0	2	0	1	0	3	1	chr11_101768321	0.333333	D21r1	D21	OS	chr11_101768322	chr11:101768322	JACUSA_call2	mm10	3' end	Dhx8	Dhx8	Dhx8	http://genome.ucsc.edu/cgi-bin/hgTracks?db=mm10&position=chr11%3A101768321-101768322	SINE	PB1D7	Alu	TRUE	FALSE
chr11	101768326	101768327	+	2.86683	A	1,0,2,0	1	0	2	0	3	2	chr11_101768326	0.666667	D21r1	D21	OS	chr11_101768327	chr11:101768327	JACUSA_call2	mm10	3' end	Dhx8	Dhx8	Dhx8	http://genome.ucsc.edu/cgi-bin/hgTracks?db=mm10&position=chr11%3A101768326-101768327	SINE	PB1D7	Alu	TRUE	FALSE
chr11	101768334	101768335	+	2.94276	A	2,0,1,0	2	0	1	0	3	1	chr11_101768334	0.333333	D21r1	D21	OS	chr11_101768335	chr11:101768335	JACUSA_call2	mm10	3' end	Dhx8	Dhx8	Dhx8	http://genome.ucsc.edu/cgi-bin/hgTracks?db=mm10&position=chr11%3A101768334-101768335	SINE	PB1D7	Alu	TRUE	FALSE
chr11	101768338	101768339	+	0.564669	A	3,0,1,0	3	0	1	0	4	1	chr11_101768338	0.25	D21r1	D21	OS	chr11_101768339	chr11:101768339	JACUSA_call2	mm10	3' end	Dhx8	Dhx8	Dhx8	http://genome.ucsc.edu/cgi-bin/hgTracks?db=mm10&position=chr11%3A101768338-101768339	SINE	PB1D7	Alu	TRUE	FALSE
chr11	102287647	102287648	+	7.67327	A	80,0,2,0	80	0	2	0	82	2	chr11_102287647	0.0243902	D21r1	D21	OS	chr11_102287648	chr11:102287648	JACUSA_call2	mm10	exon	Tmub2	Tmub2	Tmub2	http://genome.ucsc.edu/cgi-bin/hgTracks?db=mm10&position=chr11%3A102287647-102287648				FALSE	FALSE
chr11	121254350	121254351	+	0.341987	A	64,0,0,0	64	0	0	0	64	0	chr11_121254350	0	D21r1	D21	OS	chr11_121254351	chr11:121254351	JACUSA_call2	mm10	exon	Narf	Narf	Narf	http://genome.ucsc.edu/cgi-bin/hgTracks?db=mm10&position=chr11%3A121254350-121254351	DNA	URR1A	hAT-Charlie	FALSE	FALSE
chr11	23455998	23455999	+	1.1745	A	10,0,2,0	10	0	2	0	12	2	chr11_23455998	0.166667	D21r1	D21	OS	chr11_23455999	chr11:23455999	JACUSA_call2	mm10	intron	Usp34	Usp34	Usp34	http://genome.ucsc.edu/cgi-bin/hgTracks?db=mm10&position=chr11%3A23455998-23455999				FALSE	FALSE
chr11	3457617	3457618	+	0.457027	A	12,0,0,0	12	0	0	0	12	0	chr11_3457617	0	D21r1	D21	OS	chr11_3457618	chr11:3457618	JACUSA_call2	mm10	3' end	8430429K09Rik	8430429K09Rik, Mir3470a	8430429K09Rik, Mir3470a	http://genome.ucsc.edu/cgi-bin/hgTracks?db=mm10&position=chr11%3A3457617-3457618	SINE	B3	B2	FALSE	TRUE
chr11	35787909	35787910	+	3.30738	A	54,0,4,0	54	0	4	0	58	4	chr11_35787909	0.0689655	D21r1	D21	OS	chr11_35787910	chr11:35787910	JACUSA_call2	mm10	exon	Pank3	Pank3	Pank3	http://genome.ucsc.edu/cgi-bin/hgTracks?db=mm10&position=chr11%3A35787909-35787910	SINE	B1_Mur1	Alu	TRUE	FALSE
chr11	35787910	35787911	+	4.57807	A	50,0,8,0	50	0	8	0	58	8	chr11_35787910	0.137931	D21r1	D21	OS	chr11_35787911	chr11:35787911	JACUSA_call2	mm10	exon	Pank3	Pank3	Pank3	http://genome.ucsc.edu/cgi-bin/hgTracks?db=mm10&position=chr11%3A35787910-35787911	SINE	B1_Mur1	Alu	TRUE	FALSE
chr11	35787911	35787912	+	2.36243	A	52,0,4,0	52	0	4	0	56	4	chr11_35787911	0.0714286	D21r1	D21	OS	chr11_35787912	chr11:35787912	JACUSA_call2	mm10	exon	Pank3	Pank3	Pank3	http://genome.ucsc.edu/cgi-bin/hgTracks?db=mm10&position=chr11%3A35787911-35787912	SINE	B1_Mur1	Alu	TRUE	FALSE
chr11	52123864	52123865	+	1.78608	A	9,0,1,0	9	0	1	0	10	1	chr11_52123864	0.1	D21r1	D21	OS	chr11_52123865	chr11:52123865	JACUSA_call2	mm10	intergenic			Ppp2ca	http://genome.ucsc.edu/cgi-bin/hgTracks?db=mm10&position=chr11%3A52123864-52123865	SINE	B1F2	Alu	TRUE	FALSE
chr11	52123898	52123899	+	0.452413	A	11,0,0,0	11	0	0	0	11	0	chr11_52123898	0	D21r1	D21	OS	chr11_52123899	chr11:52123899	JACUSA_call2	mm10	intergenic			Ppp2ca	http://genome.ucsc.edu/cgi-bin/hgTracks?db=mm10&position=chr11%3A52123898-52123899	SINE	B1F2	Alu	TRUE	FALSE
chr11	52126805	52126806	+	1.13165	A	3,0,0,0	3	0	0	0	3	0	chr11_52126805	0	D21r1	D21	OS	chr11_52126806	chr11:52126806	JACUSA_call2	mm10	promoter	Mir3061	Mir3061	Mir3061	http://genome.ucsc.edu/cgi-bin/hgTracks?db=mm10&position=chr11%3A52126805-52126806				FALSE	FALSE
chr11	62328627	62328628	+	3.26662	A	8,0,4,0	8	0	4	0	12	4	chr11_62328627	0.333333	D21r1	D21	OS	chr11_62328628	chr11:62328628	JACUSA_call2	mm10	intron	Ncor1	Ncor1	Ncor1	http://genome.ucsc.edu/cgi-bin/hgTracks?db=mm10&position=chr11%3A62328627-62328628	SINE	PB1D9	Alu	TRUE	FALSE
chr11	67065189	67065190	+	0.518234	A	11,0,0,0	11	0	0	0	11	0	chr11_67065189	0	D21r1	D21	OS	chr11_67065190	chr11:67065190	JACUSA_call2	mm10	exon	Sco1	Sco1	Sco1	http://genome.ucsc.edu/cgi-bin/hgTracks?db=mm10&position=chr11%3A67065189-67065190				FALSE	FALSE
chr11	67065217	67065218	+	1.01208	A	9,0,3,0	9	0	3	0	12	3	chr11_67065217	0.25	D21r1	D21	OS	chr11_67065218	chr11:67065218	JACUSA_call2	mm10	exon	Sco1	Sco1	Sco1	http://genome.ucsc.edu/cgi-bin/hgTracks?db=mm10&position=chr11%3A67065217-67065218	SINE	B1_Mur1	Alu	TRUE	FALSE
chr11	67065223	67065224	+	2.12337	A	6,0,5,0	6	0	5	0	11	5	chr11_67065223	0.454545	D21r1	D21	OS	chr11_67065224	chr11:67065224	JACUSA_call2	mm10	exon	Sco1	Sco1	Sco1	http://genome.ucsc.edu/cgi-bin/hgTracks?db=mm10&position=chr11%3A67065223-67065224	SINE	B1_Mur1	Alu	TRUE	FALSE
chr11	67065245	67065246	+	0.556577	A	8,0,0,1	8	0	0	1	9	0	chr11_67065245	0	D21r1	D21	OS	chr11_67065246	chr11:67065246	JACUSA_call2	mm10	exon	Sco1	Sco1	Sco1	http://genome.ucsc.edu/cgi-bin/hgTracks?db=mm10&position=chr11%3A67065245-67065246	SINE	B1_Mur1	Alu	TRUE	FALSE
chr11	67065249	67065250	+	1.32885	A	8,0,0,1	8	0	0	1	9	0	chr11_67065249	0	D21r1	D21	OS	chr11_67065250	chr11:67065250	JACUSA_call2	mm10	exon	Sco1	Sco1	Sco1	http://genome.ucsc.edu/cgi-bin/hgTracks?db=mm10&position=chr11%3A67065249-67065250	SINE	B1_Mur1	Alu	TRUE	FALSE
chr11	69783130	69783131	+	0.567518	A	17,0,1,0	17	0	1	0	18	1	chr11_69783130	0.0555556	D21r1	D21	OS	chr11_69783131	chr11:69783131	JACUSA_call2	mm10	3' end	Chrnb1, Zbtb4	Zbtb4, Chrnb1	Zbtb4	http://genome.ucsc.edu/cgi-bin/hgTracks?db=mm10&position=chr11%3A69783130-69783131	SINE	ID_B1	B4	FALSE	FALSE
chr11	69783133	69783134	+	0.414221	A	18,0,1,0	18	0	1	0	19	1	chr11_69783133	0.0526316	D21r1	D21	OS	chr11_69783134	chr11:69783134	JACUSA_call2	mm10	3' end	Chrnb1, Zbtb4	Zbtb4, Chrnb1	Zbtb4	http://genome.ucsc.edu/cgi-bin/hgTracks?db=mm10&position=chr11%3A69783133-69783134	SINE	ID_B1	B4	FALSE	FALSE
chr11	69783151	69783152	+	0.959868	A	22,0,0,0	22	0	0	0	22	0	chr11_69783151	0	D21r1	D21	OS	chr11_69783152	chr11:69783152	JACUSA_call2	mm10	3' end	Chrnb1, Zbtb4	Zbtb4, Chrnb1	Zbtb4	http://genome.ucsc.edu/cgi-bin/hgTracks?db=mm10&position=chr11%3A69783151-69783152	SINE	ID_B1	B4	FALSE	FALSE
chr11	69783154	69783155	+	0.383343	A	22,0,0,0	22	0	0	0	22	0	chr11_69783154	0	D21r1	D21	OS	chr11_69783155	chr11:69783155	JACUSA_call2	mm10	3' end	Chrnb1, Zbtb4	Zbtb4, Chrnb1	Zbtb4	http://genome.ucsc.edu/cgi-bin/hgTracks?db=mm10&position=chr11%3A69783154-69783155	SINE	ID_B1	B4	FALSE	FALSE
chr11	69783163	69783164	+	0.390139	A	25,0,0,0	25	0	0	0	25	0	chr11_69783163	0	D21r1	D21	OS	chr11_69783164	chr11:69783164	JACUSA_call2	mm10	3' end	Chrnb1, Zbtb4	Zbtb4, Chrnb1	Zbtb4	http://genome.ucsc.edu/cgi-bin/hgTracks?db=mm10&position=chr11%3A69783163-69783164	SINE	ID_B1	B4	FALSE	FALSE
chr11	69783296	69783297	+	3.05017	A	19,0,1,0	19	0	1	0	20	1	chr11_69783296	0.05	D21r1	D21	OS	chr11_69783297	chr11:69783297	JACUSA_call2	mm10	3' end	Chrnb1, Zbtb4	Zbtb4, Chrnb1	Zbtb4	http://genome.ucsc.edu/cgi-bin/hgTracks?db=mm10&position=chr11%3A69783296-69783297	SINE	PB1D7	Alu	TRUE	FALSE
chr11	69783301	69783302	+	9.11413	A	13,0,9,0	13	0	9	0	22	9	chr11_69783301	0.409091	D21r1	D21	OS	chr11_69783302	chr11:69783302	JACUSA_call2	mm10	3' end	Chrnb1, Zbtb4	Zbtb4, Chrnb1	Zbtb4	http://genome.ucsc.edu/cgi-bin/hgTracks?db=mm10&position=chr11%3A69783301-69783302	SINE	PB1D7	Alu	TRUE	FALSE
chr11	69783302	69783303	+	7.14585	A	17,0,5,0	17	0	5	0	22	5	chr11_69783302	0.227273	D21r1	D21	OS	chr11_69783303	chr11:69783303	JACUSA_call2	mm10	3' end	Chrnb1, Zbtb4	Zbtb4, Chrnb1	Zbtb4	http://genome.ucsc.edu/cgi-bin/hgTracks?db=mm10&position=chr11%3A69783302-69783303	SINE	PB1D7	Alu	TRUE	FALSE
chr11	70032340	70032341	+	0.570892	A	4,0,0,0	4	0	0	0	4	0	chr11_70032340	0	D21r1	D21	OS	chr11_70032341	chr11:70032341	JACUSA_call2	mm10	intron	Dlg4	Dlg4	Dlg4	http://genome.ucsc.edu/cgi-bin/hgTracks?db=mm10&position=chr11%3A70032340-70032341	SINE	ID_B1	B4	FALSE	FALSE
chr11	70033094	70033095	+	3.54858	A	4,0,1,0	4	0	1	0	5	1	chr11_70033094	0.2	D21r1	D21	OS	chr11_70033095	chr11:70033095	JACUSA_call2	mm10	intron	Dlg4	Dlg4	Dlg4	http://genome.ucsc.edu/cgi-bin/hgTracks?db=mm10&position=chr11%3A70033094-70033095	SINE	B1_Mur3	Alu	TRUE	FALSE
chr11	70731867	70731868	+	0.578747	A	4,0,0,0	4	0	0	0	4	0	chr11_70731867	0	D21r1	D21	OS	chr11_70731868	chr11:70731868	JACUSA_call2	mm10	3' end	Kif1c	Kif1c	Kif1c	http://genome.ucsc.edu/cgi-bin/hgTracks?db=mm10&position=chr11%3A70731867-70731868	SINE	B1_Mur1	Alu	TRUE	FALSE
chr11	70731875	70731876	+	0.612936	A	3,0,0,0	3	0	0	0	3	0	chr11_70731875	0	D21r1	D21	OS	chr11_70731876	chr11:70731876	JACUSA_call2	mm10	3' end	Kif1c	Kif1c	Kif1c	http://genome.ucsc.edu/cgi-bin/hgTracks?db=mm10&position=chr11%3A70731875-70731876	SINE	B1_Mur1	Alu	TRUE	FALSE
chr11	72312292	72312293	+	0.181974	A	496,0,110,0	496	0	110	0	606	110	chr11_72312292	0.181518	D21r1	D21	OS	chr11_72312293	chr11:72312293	JACUSA_call2	mm10	exon	Xaf1	Xaf1	Xaf1	http://genome.ucsc.edu/cgi-bin/hgTracks?db=mm10&position=chr11%3A72312292-72312293				FALSE	FALSE
chr11	86497746	86497747	+	4.62559	A	8,0,2,0	8	0	2	0	10	2	chr11_86497746	0.2	D21r1	D21	OS	chr11_86497747	chr11:86497747	JACUSA_call2	mm10	exon	Rnft1	Rnft1	Rnft1	http://genome.ucsc.edu/cgi-bin/hgTracks?db=mm10&position=chr11%3A86497746-86497747	SINE	B1_Mus1	Alu	TRUE	FALSE
chr11	87123276	87123277	+	0.116855	A	5,0,4,0	5	0	4	0	9	4	chr11_87123276	0.444444	D21r1	D21	OS	chr11_87123277	chr11:87123277	JACUSA_call2	mm10	3' end	Ska2	Ska2	Ska2	http://genome.ucsc.edu/cgi-bin/hgTracks?db=mm10&position=chr11%3A87123276-87123277	SINE	B1_Mur1	Alu	TRUE	FALSE
chr11	88080747	88080748	+	0.489971	A	4,0,0,0	4	0	0	0	4	0	chr11_88080747	0	D21r1	D21	OS	chr11_88080748	chr11:88080748	JACUSA_call2	mm10	intron	Vezf1	Vezf1	Vezf1	http://genome.ucsc.edu/cgi-bin/hgTracks?db=mm10&position=chr11%3A88080747-88080748	SINE	B1_Mur1	Alu	TRUE	FALSE
chr11	88080785	88080786	+	0.09251	A	3,0,0,0	3	0	0	0	3	0	chr11_88080785	0	D21r1	D21	OS	chr11_88080786	chr11:88080786	JACUSA_call2	mm10	intron	Vezf1	Vezf1	Vezf1	http://genome.ucsc.edu/cgi-bin/hgTracks?db=mm10&position=chr11%3A88080785-88080786	SINE	B1_Mur1	Alu	TRUE	FALSE
chr11	94122226	94122227	+	0.48651	A	4,0,0,0	4	0	0	0	4	0	chr11_94122226	0	D21r1	D21	OS	chr11_94122227	chr11:94122227	JACUSA_call2	mm10	intron	Spag9	Spag9	Spag9	http://genome.ucsc.edu/cgi-bin/hgTracks?db=mm10&position=chr11%3A94122226-94122227	LTR	ORR1B1	ERVL-MaLR	FALSE	FALSE
chr11	94122231	94122232	+	0.0758439	A	4,0,0,0	4	0	0	0	4	0	chr11_94122231	0	D21r1	D21	OS	chr11_94122232	chr11:94122232	JACUSA_call2	mm10	intron	Spag9	Spag9	Spag9	http://genome.ucsc.edu/cgi-bin/hgTracks?db=mm10&position=chr11%3A94122231-94122232	LTR	ORR1B1	ERVL-MaLR	FALSE	FALSE
chr11	94122232	94122233	+	0.0438099	A	3,0,0,0	3	0	0	0	3	0	chr11_94122232	0	D21r1	D21	OS	chr11_94122233	chr11:94122233	JACUSA_call2	mm10	intron	Spag9	Spag9	Spag9	http://genome.ucsc.edu/cgi-bin/hgTracks?db=mm10&position=chr11%3A94122232-94122233	LTR	ORR1B1	ERVL-MaLR	FALSE	FALSE
chr11	94644964	94644965	+	0.0355097	A	352,0,0,0	352	0	0	0	352	0	chr11_94644964	0	D21r1	D21	OS	chr11_94644965	chr11:94644965	JACUSA_call2	mm10	3' end	Eme1, Lrrc59	Lrrc59, Eme1	Lrrc59	http://genome.ucsc.edu/cgi-bin/hgTracks?db=mm10&position=chr11%3A94644964-94644965				FALSE	FALSE
chr11	94645004	94645005	+	0.142139	A	340,0,0,0	340	0	0	0	340	0	chr11_94645004	0	D21r1	D21	OS	chr11_94645005	chr11:94645005	JACUSA_call2	mm10	3' end	Eme1, Lrrc59	Eme1, Lrrc59	Eme1, Lrrc59	http://genome.ucsc.edu/cgi-bin/hgTracks?db=mm10&position=chr11%3A94645004-94645005				FALSE	FALSE
chr11	94645041	94645042	+	0.0477533	A	270,0,0,0	270	0	0	0	270	0	chr11_94645041	0	D21r1	D21	OS	chr11_94645042	chr11:94645042	JACUSA_call2	mm10	3' end	Eme1, Lrrc59	Eme1, Lrrc59	Eme1, Lrrc59	http://genome.ucsc.edu/cgi-bin/hgTracks?db=mm10&position=chr11%3A94645041-94645042				FALSE	FALSE
chr11	94645062	94645063	+	0.0576885	A	233,0,0,0	233	0	0	0	233	0	chr11_94645062	0	D21r1	D21	OS	chr11_94645063	chr11:94645063	JACUSA_call2	mm10	3' end	Eme1, Lrrc59	Eme1, Lrrc59	Eme1, Lrrc59	http://genome.ucsc.edu/cgi-bin/hgTracks?db=mm10&position=chr11%3A94645062-94645063				FALSE	FALSE
chr11	94659983	94659984	+	0.20044	A	90,0,1,0	90	0	1	0	91	1	chr11_94659983	0.010989	D21r1	D21	OS	chr11_94659984	chr11:94659984	JACUSA_call2	mm10	3' end	Mrpl27	Mrpl27	Mrpl27	http://genome.ucsc.edu/cgi-bin/hgTracks?db=mm10&position=chr11%3A94659983-94659984	SINE	B2_Mm2	B2	FALSE	TRUE
chr11	97328616	97328617	+	0.883379	A	112,0,0,0	112	0	0	0	112	0	chr11_97328616	0	D21r1	D21	OS	chr11_97328617	chr11:97328617	JACUSA_call2	mm10	exon	Mrpl45	Mrpl45	Mrpl45	http://genome.ucsc.edu/cgi-bin/hgTracks?db=mm10&position=chr11%3A97328616-97328617	SINE	B1_Mur4	Alu	TRUE	FALSE
chr11	97328629	97328630	+	0.905852	A	106,0,0,0	106	0	0	0	106	0	chr11_97328629	0	D21r1	D21	OS	chr11_97328630	chr11:97328630	JACUSA_call2	mm10	exon	Mrpl45	Mrpl45	Mrpl45	http://genome.ucsc.edu/cgi-bin/hgTracks?db=mm10&position=chr11%3A97328629-97328630	SINE	B1_Mur4	Alu	TRUE	FALSE
chr11	97328663	97328664	+	0.141597	A	105,0,0,0	105	0	0	0	105	0	chr11_97328663	0	D21r1	D21	OS	chr11_97328664	chr11:97328664	JACUSA_call2	mm10	exon	Mrpl45	Mrpl45	Mrpl45	http://genome.ucsc.edu/cgi-bin/hgTracks?db=mm10&position=chr11%3A97328663-97328664	SINE	B1_Mur4	Alu	TRUE	FALSE
chr11	97707890	97707891	+	0.00354132	A	5,0,1,0	5	0	1	0	6	1	chr11_97707890	0.166667	D21r1	D21	OS	chr11_97707891	chr11:97707891	JACUSA_call2	mm10	intron	Psmb3	Psmb3	Psmb3	http://genome.ucsc.edu/cgi-bin/hgTracks?db=mm10&position=chr11%3A97707890-97707891	SINE	B3	B2	FALSE	TRUE
chr11	98277993	98277994	+	1.12926	A	9,0,0,0	9	0	0	0	9	0	chr11_98277993	0	D21r1	D21	OS	chr11_98277994	chr11:98277994	JACUSA_call2	mm10	intergenic			Mir5119	http://genome.ucsc.edu/cgi-bin/hgTracks?db=mm10&position=chr11%3A98277993-98277994	SINE	B1_Mur3	Alu	TRUE	FALSE
chr11	98766091	98766092	+	0.138005	A	50,0,1,0	50	0	1	0	51	1	chr11_98766091	0.0196078	D21r1	D21	OS	chr11_98766092	chr11:98766092	JACUSA_call2	mm10	3' end	Thra	Thra	Thra	http://genome.ucsc.edu/cgi-bin/hgTracks?db=mm10&position=chr11%3A98766091-98766092	Simple_repeat	(GA)n	Simple_repeat	FALSE	FALSE
chr11	100715463	100715464	-	0.0778262	A	0,0,0,194	0	0	0	194	194	0	chr11_100715463	0	D21r1	D21	OS	chr11_100715464	chr11:100715464	JACUSA_call2	mm10	3' end	Rab5c, Hspb9	Rab5c, Hspb9	Rab5c	http://genome.ucsc.edu/cgi-bin/hgTracks?db=mm10&position=chr11%3A100715463-100715464				FALSE	FALSE
chr11	51600691	51600692	-	0.307874	A	0,1,0,98	0	1	0	98	99	1	chr11_51600691	0.010101	D21r1	D21	OS	chr11_51600692	chr11:51600692	JACUSA_call2	mm10	3' end	Hnrnpab, Phykpl	Hnrnpab, Phykpl	Hnrnpab, Phykpl	http://genome.ucsc.edu/cgi-bin/hgTracks?db=mm10&position=chr11%3A51600691-51600692				FALSE	FALSE
chr11	51600712	51600713	-	0.150153	A	0,0,0,101	0	0	0	101	101	0	chr11_51600712	0	D21r1	D21	OS	chr11_51600713	chr11:51600713	JACUSA_call2	mm10	3' end	Hnrnpab, Phykpl	Hnrnpab, Phykpl	Hnrnpab, Phykpl	http://genome.ucsc.edu/cgi-bin/hgTracks?db=mm10&position=chr11%3A51600712-51600713				FALSE	FALSE
chr11	69784438	69784439	-	0.446496	A	0,0,0,16	0	0	0	16	16	0	chr11_69784438	0	D21r1	D21	OS	chr11_69784439	chr11:69784439	JACUSA_call2	mm10	3' end	Chrnb1, Zbtb4	Chrnb1, Zbtb4	Chrnb1	http://genome.ucsc.edu/cgi-bin/hgTracks?db=mm10&position=chr11%3A69784438-69784439				FALSE	FALSE
chr11	76494471	76494472	-	0.835056	A	0,2,0,6	0	2	0	6	8	2	chr11_76494471	0.25	D21r1	D21	OS	chr11_76494472	chr11:76494472	JACUSA_call2	mm10	promoter	Abr	Abr	Abr	http://genome.ucsc.edu/cgi-bin/hgTracks?db=mm10&position=chr11%3A76494471-76494472	Simple_repeat	(CAG)n	Simple_repeat	FALSE	FALSE
chr11	120579090	120579091	+	12.9522	T	0,14,0,59	0	14	0	59	73	14	chr11_120579090	0.191781	D21r1	D21	OS	chr11_120579091	chr11:120579091	JACUSA_call2	mm10	3' end	Arhgdia	Arhgdia	Arhgdia	http://genome.ucsc.edu/cgi-bin/hgTracks?db=mm10&position=chr11%3A120579090-120579091				FALSE	FALSE
chr11	55395416	55395417	+	0.101155	T	0,1,0,392	0	1	0	392	393	1	chr11_55395416	0.00254453	D21r1	D21	OS	chr11_55395417	chr11:55395417	JACUSA_call2	mm10	exon	Sparc	Sparc	Sparc	http://genome.ucsc.edu/cgi-bin/hgTracks?db=mm10&position=chr11%3A55395416-55395417				FALSE	FALSE
chr11	100952985	100952986	-	0.523472	T	6,0,0,0	6	0	0	0	6	0	chr11_100952985	0	D21r1	D21	OS	chr11_100952986	chr11:100952986	JACUSA_call2	mm10	intergenic			Cavin1	http://genome.ucsc.edu/cgi-bin/hgTracks?db=mm10&position=chr11%3A100952985-100952986	SINE	B4A	B4	FALSE	FALSE
chr11	101198872	101198873	-	1.22779	T	8,0,2,0	8	0	2	0	10	2	chr11_101198872	0.2	D21r1	D21	OS	chr11_101198873	chr11:101198873	JACUSA_call2	mm10	intron	Ezh1	Ezh1	Ezh1	http://genome.ucsc.edu/cgi-bin/hgTracks?db=mm10&position=chr11%3A101198872-101198873	SINE	B3	B2	FALSE	TRUE
chr11	101198902	101198903	-	1.96038	T	8,0,1,0	8	0	1	0	9	1	chr11_101198902	0.111111	D21r1	D21	OS	chr11_101198903	chr11:101198903	JACUSA_call2	mm10	intron	Ezh1	Ezh1	Ezh1	http://genome.ucsc.edu/cgi-bin/hgTracks?db=mm10&position=chr11%3A101198902-101198903	SINE	B3	B2	FALSE	TRUE
chr11	101972550	101972551	-	0.37855	T	21,0,0,0	21	0	0	0	21	0	chr11_101972550	0	D21r1	D21	OS	chr11_101972551	chr11:101972551	JACUSA_call2	mm10	exon	Dusp3	Dusp3	Dusp3	http://genome.ucsc.edu/cgi-bin/hgTracks?db=mm10&position=chr11%3A101972550-101972551	SINE	B1_Mus1	Alu	TRUE	FALSE
chr11	116472991	116472992	-	0.131162	T	140,0,0,0	140	0	0	0	140	0	chr11_116472991	0	D21r1	D21	OS	chr11_116472992	chr11:116472992	JACUSA_call2	mm10	exon	Prpsap1	Prpsap1	Prpsap1	http://genome.ucsc.edu/cgi-bin/hgTracks?db=mm10&position=chr11%3A116472991-116472992				FALSE	FALSE
chr11	116581136	116581137	-	0.628954	T	13,0,1,0	13	0	1	0	14	1	chr11_116581136	0.0714286	D21r1	D21	OS	chr11_116581137	chr11:116581137	JACUSA_call2	mm10	promoter	Ube2o	Ube2o	Ube2o	http://genome.ucsc.edu/cgi-bin/hgTracks?db=mm10&position=chr11%3A116581136-116581137				FALSE	FALSE
chr11	11932285	11932286	-	9.05262	T	339,0,4,0	339	0	4	0	343	4	chr11_11932285	0.0116618	D21r1	D21	OS	chr11_11932286	chr11:11932286	JACUSA_call2	mm10	exon	Grb10	Grb10	Grb10	http://genome.ucsc.edu/cgi-bin/hgTracks?db=mm10&position=chr11%3A11932285-11932286				FALSE	FALSE
chr11	120559227	120559228	-	5.06824	T	3,0,5,0	3	0	5	0	8	5	chr11_120559227	0.625	D21r1	D21	OS	chr11_120559228	chr11:120559228	JACUSA_call2	mm10	intergenic			P4hb	http://genome.ucsc.edu/cgi-bin/hgTracks?db=mm10&position=chr11%3A120559227-120559228	SINE	B1_Mur3	Alu	TRUE	FALSE
chr11	120559233	120559234	-	4.96677	T	1,0,6,0	1	0	6	0	7	6	chr11_120559233	0.857143	D21r1	D21	OS	chr11_120559234	chr11:120559234	JACUSA_call2	mm10	intergenic			P4hb	http://genome.ucsc.edu/cgi-bin/hgTracks?db=mm10&position=chr11%3A120559233-120559234	SINE	B1_Mur3	Alu	TRUE	FALSE
chr11	120559261	120559262	-	8.30048	T	0,0,11,0	0	0	11	0	11	11	chr11_120559261	1	D21r1	D21	OS	chr11_120559262	chr11:120559262	JACUSA_call2	mm10	intergenic			P4hb	http://genome.ucsc.edu/cgi-bin/hgTracks?db=mm10&position=chr11%3A120559261-120559262	SINE	B1_Mur3	Alu	TRUE	FALSE
chr11	120559930	120559931	-	9.40709	T	6,0,7,0	6	0	7	0	13	7	chr11_120559930	0.538462	D21r1	D21	OS	chr11_120559931	chr11:120559931	JACUSA_call2	mm10	3' end	P4hb	P4hb	P4hb	http://genome.ucsc.edu/cgi-bin/hgTracks?db=mm10&position=chr11%3A120559930-120559931	SINE	B1_Mus1	Alu	TRUE	FALSE
chr11	120579090	120579091	-	25.5253	T	899,0,137,0	899	0	137	0	1036	137	chr11_120579090	0.132239	D21r1	D21	OS	chr11_120579091	chr11:120579091	JACUSA_call2	mm10	3' end	Arhgdia	Arhgdia	Arhgdia	http://genome.ucsc.edu/cgi-bin/hgTracks?db=mm10&position=chr11%3A120579090-120579091				FALSE	FALSE
chr11	20228576	20228577	-	0.453233	T	14,0,0,0	14	0	0	0	14	0	chr11_20228576	0	D21r1	D21	OS	chr11_20228577	chr11:20228577	JACUSA_call2	mm10	exon	Cep68	Cep68	Cep68	http://genome.ucsc.edu/cgi-bin/hgTracks?db=mm10&position=chr11%3A20228576-20228577	SINE	B1_Mur1	Alu	TRUE	FALSE
chr11	20228579	20228580	-	1.08127	T	15,0,0,0	15	0	0	0	15	0	chr11_20228579	0	D21r1	D21	OS	chr11_20228580	chr11:20228580	JACUSA_call2	mm10	exon	Cep68	Cep68	Cep68	http://genome.ucsc.edu/cgi-bin/hgTracks?db=mm10&position=chr11%3A20228579-20228580	SINE	B1_Mur1	Alu	TRUE	FALSE
chr11	20228581	20228582	-	0.448639	T	15,0,0,0	15	0	0	0	15	0	chr11_20228581	0	D21r1	D21	OS	chr11_20228582	chr11:20228582	JACUSA_call2	mm10	exon	Cep68	Cep68	Cep68	http://genome.ucsc.edu/cgi-bin/hgTracks?db=mm10&position=chr11%3A20228581-20228582	SINE	B1_Mur1	Alu	TRUE	FALSE
chr11	20228595	20228596	-	0.368483	T	12,0,2,0	12	0	2	0	14	2	chr11_20228595	0.142857	D21r1	D21	OS	chr11_20228596	chr11:20228596	JACUSA_call2	mm10	exon	Cep68	Cep68	Cep68	http://genome.ucsc.edu/cgi-bin/hgTracks?db=mm10&position=chr11%3A20228595-20228596	SINE	B1_Mur1	Alu	TRUE	FALSE
chr11	20228600	20228601	-	1.74633	T	13,0,0,0	13	0	0	0	13	0	chr11_20228600	0	D21r1	D21	OS	chr11_20228601	chr11:20228601	JACUSA_call2	mm10	exon	Cep68	Cep68	Cep68	http://genome.ucsc.edu/cgi-bin/hgTracks?db=mm10&position=chr11%3A20228600-20228601	SINE	B1_Mur1	Alu	TRUE	FALSE
chr11	20228605	20228606	-	4.23282	T	6,0,7,0	6	0	7	0	13	7	chr11_20228605	0.538462	D21r1	D21	OS	chr11_20228606	chr11:20228606	JACUSA_call2	mm10	exon	Cep68	Cep68	Cep68	http://genome.ucsc.edu/cgi-bin/hgTracks?db=mm10&position=chr11%3A20228605-20228606	SINE	B1_Mur1	Alu	TRUE	FALSE
chr11	20228612	20228613	-	0.440325	T	14,0,0,0	14	0	0	0	14	0	chr11_20228612	0	D21r1	D21	OS	chr11_20228613	chr11:20228613	JACUSA_call2	mm10	exon	Cep68	Cep68	Cep68	http://genome.ucsc.edu/cgi-bin/hgTracks?db=mm10&position=chr11%3A20228612-20228613				FALSE	FALSE
chr11	30107472	30107473	-	13.7704	T	128,0,24,0	128	0	24	0	152	24	chr11_30107472	0.157895	D21r1	D21	OS	chr11_30107473	chr11:30107473	JACUSA_call2	mm10	3' end	Sptbn1	Sptbn1	Sptbn1	http://genome.ucsc.edu/cgi-bin/hgTracks?db=mm10&position=chr11%3A30107472-30107473	LTR	RLTR17B_Mm	ERVK	FALSE	FALSE
chr11	3247176	3247177	-	1.95234	T	3,0,2,0	3	0	2	0	5	2	chr11_3247176	0.4	D21r1	D21	OS	chr11_3247177	chr11:3247177	JACUSA_call2	mm10	intron	Mir3470a	Mir3470a	Mir3470a	http://genome.ucsc.edu/cgi-bin/hgTracks?db=mm10&position=chr11%3A3247176-3247177	SINE	B1_Mur4	Alu	TRUE	FALSE
chr11	33162942	33162943	-	0.0134274	T	1269,0,0,0	1269	0	0	0	1269	0	chr11_33162942	0	D21r1	D21	OS	chr11_33162943	chr11:33162943	JACUSA_call2	mm10	promoter	Npm1	Npm1	Npm1	http://genome.ucsc.edu/cgi-bin/hgTracks?db=mm10&position=chr11%3A33162942-33162943				FALSE	FALSE
chr11	33162996	33162997	-	0.0453597	T	740,0,0,0	740	0	0	0	740	0	chr11_33162996	0	D21r1	D21	OS	chr11_33162997	chr11:33162997	JACUSA_call2	mm10	promoter	Npm1	Npm1	Npm1	http://genome.ucsc.edu/cgi-bin/hgTracks?db=mm10&position=chr11%3A33162996-33162997				FALSE	FALSE
chr11	33163001	33163002	-	0.0229469	T	736,0,0,0	736	0	0	0	736	0	chr11_33163001	0	D21r1	D21	OS	chr11_33163002	chr11:33163002	JACUSA_call2	mm10	promoter	Npm1	Npm1	Npm1	http://genome.ucsc.edu/cgi-bin/hgTracks?db=mm10&position=chr11%3A33163001-33163002				FALSE	FALSE
chr11	40701987	40701988	-	0.588136	T	9,0,0,0	9	0	0	0	9	0	chr11_40701987	0	D21r1	D21	OS	chr11_40701988	chr11:40701988	JACUSA_call2	mm10	3' end	Hmmr	Hmmr	Hmmr	http://genome.ucsc.edu/cgi-bin/hgTracks?db=mm10&position=chr11%3A40701987-40701988	LTR	MTB-int	ERVL-MaLR	FALSE	FALSE
chr11	40702007	40702008	-	0.213594	T	7,0,0,0	7	0	0	0	7	0	chr11_40702007	0	D21r1	D21	OS	chr11_40702008	chr11:40702008	JACUSA_call2	mm10	3' end	Hmmr	Hmmr	Hmmr	http://genome.ucsc.edu/cgi-bin/hgTracks?db=mm10&position=chr11%3A40702007-40702008	LTR	MTB-int	ERVL-MaLR	FALSE	FALSE
chr11	40702297	40702298	-	0.297948	T	13,0,0,0	13	0	0	0	13	0	chr11_40702297	0	D21r1	D21	OS	chr11_40702298	chr11:40702298	JACUSA_call2	mm10	3' end	Hmmr	Hmmr	Hmmr	http://genome.ucsc.edu/cgi-bin/hgTracks?db=mm10&position=chr11%3A40702297-40702298	LTR	MTB	ERVL-MaLR	FALSE	FALSE
chr11	40702332	40702333	-	0.191161	T	8,0,0,0	8	0	0	0	8	0	chr11_40702332	0	D21r1	D21	OS	chr11_40702333	chr11:40702333	JACUSA_call2	mm10	3' end	Hmmr	Hmmr	Hmmr	http://genome.ucsc.edu/cgi-bin/hgTracks?db=mm10&position=chr11%3A40702332-40702333	LTR	MTB	ERVL-MaLR	FALSE	FALSE
chr11	40702333	40702334	-	0.318362	T	8,0,0,0	8	0	0	0	8	0	chr11_40702333	0	D21r1	D21	OS	chr11_40702334	chr11:40702334	JACUSA_call2	mm10	3' end	Hmmr	Hmmr	Hmmr	http://genome.ucsc.edu/cgi-bin/hgTracks?db=mm10&position=chr11%3A40702333-40702334	LTR	MTB	ERVL-MaLR	FALSE	FALSE
chr11	40702350	40702351	-	0.311403	T	9,0,0,0	9	0	0	0	9	0	chr11_40702350	0	D21r1	D21	OS	chr11_40702351	chr11:40702351	JACUSA_call2	mm10	3' end	Hmmr	Hmmr	Hmmr	http://genome.ucsc.edu/cgi-bin/hgTracks?db=mm10&position=chr11%3A40702350-40702351	LTR	MTB	ERVL-MaLR	FALSE	FALSE
chr11	40702442	40702443	-	0.192081	T	8,0,0,0	8	0	0	0	8	0	chr11_40702442	0	D21r1	D21	OS	chr11_40702443	chr11:40702443	JACUSA_call2	mm10	exon	Hmmr	Hmmr	Hmmr	http://genome.ucsc.edu/cgi-bin/hgTracks?db=mm10&position=chr11%3A40702442-40702443	LTR	MTB	ERVL-MaLR	FALSE	FALSE
chr11	4141270	4141271	-	0.342337	T	21,0,0,0	21	0	0	0	21	0	chr11_4141270	0	D21r1	D21	OS	chr11_4141271	chr11:4141271	JACUSA_call2	mm10	3' end	Ccdc157, Rnf215	Ccdc157, Rnf215	Ccdc157	http://genome.ucsc.edu/cgi-bin/hgTracks?db=mm10&position=chr11%3A4141270-4141271	SINE	ID_B1	B4	FALSE	FALSE
chr11	4141292	4141293	-	0.358547	T	15,0,0,0	15	0	0	0	15	0	chr11_4141292	0	D21r1	D21	OS	chr11_4141293	chr11:4141293	JACUSA_call2	mm10	3' end	Ccdc157, Rnf215	Ccdc157, Rnf215	Ccdc157	http://genome.ucsc.edu/cgi-bin/hgTracks?db=mm10&position=chr11%3A4141292-4141293	SINE	ID_B1	B4	FALSE	FALSE
chr11	4141323	4141324	-	0.332322	T	23,0,0,0	23	0	0	0	23	0	chr11_4141323	0	D21r1	D21	OS	chr11_4141324	chr11:4141324	JACUSA_call2	mm10	3' end	Ccdc157, Rnf215	Ccdc157, Rnf215	Ccdc157	http://genome.ucsc.edu/cgi-bin/hgTracks?db=mm10&position=chr11%3A4141323-4141324	SINE	B1_Mur3	Alu	TRUE	FALSE
chr11	4141361	4141362	-	0.311791	T	27,0,0,0	27	0	0	0	27	0	chr11_4141361	0	D21r1	D21	OS	chr11_4141362	chr11:4141362	JACUSA_call2	mm10	3' end	Ccdc157, Rnf215	Ccdc157, Rnf215	Ccdc157	http://genome.ucsc.edu/cgi-bin/hgTracks?db=mm10&position=chr11%3A4141361-4141362	SINE	B1_Mur3	Alu	TRUE	FALSE
chr11	4141363	4141364	-	0.314872	T	27,0,0,0	27	0	0	0	27	0	chr11_4141363	0	D21r1	D21	OS	chr11_4141364	chr11:4141364	JACUSA_call2	mm10	3' end	Ccdc157, Rnf215	Ccdc157, Rnf215	Ccdc157	http://genome.ucsc.edu/cgi-bin/hgTracks?db=mm10&position=chr11%3A4141363-4141364	SINE	B1_Mur3	Alu	TRUE	FALSE
chr11	4141365	4141366	-	0.310086	T	27,0,0,0	27	0	0	0	27	0	chr11_4141365	0	D21r1	D21	OS	chr11_4141366	chr11:4141366	JACUSA_call2	mm10	3' end	Ccdc157, Rnf215	Ccdc157, Rnf215	Ccdc157	http://genome.ucsc.edu/cgi-bin/hgTracks?db=mm10&position=chr11%3A4141365-4141366	SINE	B1_Mur3	Alu	TRUE	FALSE
chr11	4141382	4141383	-	2.05428	T	23,0,1,0	23	0	1	0	24	1	chr11_4141382	0.0416667	D21r1	D21	OS	chr11_4141383	chr11:4141383	JACUSA_call2	mm10	3' end	Ccdc157, Rnf215	Ccdc157, Rnf215	Ccdc157	http://genome.ucsc.edu/cgi-bin/hgTracks?db=mm10&position=chr11%3A4141382-4141383	SINE	B1_Mur3	Alu	TRUE	FALSE
chr11	4141387	4141388	-	0.857092	T	25,0,0,0	25	0	0	0	25	0	chr11_4141387	0	D21r1	D21	OS	chr11_4141388	chr11:4141388	JACUSA_call2	mm10	3' end	Ccdc157, Rnf215	Ccdc157, Rnf215	Ccdc157	http://genome.ucsc.edu/cgi-bin/hgTracks?db=mm10&position=chr11%3A4141387-4141388	SINE	B1_Mur3	Alu	TRUE	FALSE
chr11	4141398	4141399	-	0.183476	T	25,0,0,0	25	0	0	0	25	0	chr11_4141398	0	D21r1	D21	OS	chr11_4141399	chr11:4141399	JACUSA_call2	mm10	3' end	Ccdc157, Rnf215	Ccdc157, Rnf215	Ccdc157	http://genome.ucsc.edu/cgi-bin/hgTracks?db=mm10&position=chr11%3A4141398-4141399	SINE	B1_Mur3	Alu	TRUE	FALSE
chr11	4141990	4141991	-	0.35625	T	35,0,0,0	35	0	0	0	35	0	chr11_4141990	0	D21r1	D21	OS	chr11_4141991	chr11:4141991	JACUSA_call2	mm10	3' end	Ccdc157, Rnf215	Ccdc157, Rnf215	Ccdc157	http://genome.ucsc.edu/cgi-bin/hgTracks?db=mm10&position=chr11%3A4141990-4141991	SINE	B1_Mur3	Alu	TRUE	FALSE
chr11	4142012	4142013	-	0.31807	T	32,0,1,0	32	0	1	0	33	1	chr11_4142012	0.030303	D21r1	D21	OS	chr11_4142013	chr11:4142013	JACUSA_call2	mm10	3' end	Ccdc157, Rnf215	Ccdc157, Rnf215	Ccdc157	http://genome.ucsc.edu/cgi-bin/hgTracks?db=mm10&position=chr11%3A4142012-4142013	SINE	B1_Mur3	Alu	TRUE	FALSE
chr11	4142031	4142032	-	0.0211464	T	34,0,0,0	34	0	0	0	34	0	chr11_4142031	0	D21r1	D21	OS	chr11_4142032	chr11:4142032	JACUSA_call2	mm10	3' end	Ccdc157, Rnf215	Ccdc157, Rnf215	Ccdc157	http://genome.ucsc.edu/cgi-bin/hgTracks?db=mm10&position=chr11%3A4142031-4142032	SINE	B1_Mur3	Alu	TRUE	FALSE
chr11	4142038	4142039	-	3.32415	T	29,0,0,0	29	0	0	0	29	0	chr11_4142038	0	D21r1	D21	OS	chr11_4142039	chr11:4142039	JACUSA_call2	mm10	3' end	Ccdc157, Rnf215	Ccdc157, Rnf215	Ccdc157	http://genome.ucsc.edu/cgi-bin/hgTracks?db=mm10&position=chr11%3A4142038-4142039	SINE	B1_Mur3	Alu	TRUE	FALSE
chr11	4142039	4142040	-	0.23173	T	30,0,0,0	30	0	0	0	30	0	chr11_4142039	0	D21r1	D21	OS	chr11_4142040	chr11:4142040	JACUSA_call2	mm10	3' end	Ccdc157, Rnf215	Ccdc157, Rnf215	Ccdc157	http://genome.ucsc.edu/cgi-bin/hgTracks?db=mm10&position=chr11%3A4142039-4142040	SINE	B1_Mur3	Alu	TRUE	FALSE
chr11	4142041	4142042	-	7.15971	T	28,0,2,0	28	0	2	0	30	2	chr11_4142041	0.0666667	D21r1	D21	OS	chr11_4142042	chr11:4142042	JACUSA_call2	mm10	3' end	Ccdc157, Rnf215	Ccdc157, Rnf215	Ccdc157	http://genome.ucsc.edu/cgi-bin/hgTracks?db=mm10&position=chr11%3A4142041-4142042	SINE	B1_Mur3	Alu	TRUE	FALSE
chr11	4142045	4142046	-	0.828836	T	31,0,0,0	31	0	0	0	31	0	chr11_4142045	0	D21r1	D21	OS	chr11_4142046	chr11:4142046	JACUSA_call2	mm10	3' end	Ccdc157, Rnf215	Ccdc157, Rnf215	Ccdc157	http://genome.ucsc.edu/cgi-bin/hgTracks?db=mm10&position=chr11%3A4142045-4142046	SINE	B1_Mur3	Alu	TRUE	FALSE
chr11	4142047	4142048	-	1.34703	T	29,0,0,0	29	0	0	0	29	0	chr11_4142047	0	D21r1	D21	OS	chr11_4142048	chr11:4142048	JACUSA_call2	mm10	3' end	Ccdc157, Rnf215	Ccdc157, Rnf215	Ccdc157	http://genome.ucsc.edu/cgi-bin/hgTracks?db=mm10&position=chr11%3A4142047-4142048	SINE	B1_Mur3	Alu	TRUE	FALSE
chr11	4142066	4142067	-	0.671118	T	30,0,0,0	30	0	0	0	30	0	chr11_4142066	0	D21r1	D21	OS	chr11_4142067	chr11:4142067	JACUSA_call2	mm10	3' end	Ccdc157, Rnf215	Ccdc157, Rnf215	Ccdc157	http://genome.ucsc.edu/cgi-bin/hgTracks?db=mm10&position=chr11%3A4142066-4142067	SINE	B1_Mur3	Alu	TRUE	FALSE
chr11	4142081	4142082	-	0.304023	T	25,0,1,0	25	0	1	0	26	1	chr11_4142081	0.0384615	D21r1	D21	OS	chr11_4142082	chr11:4142082	JACUSA_call2	mm10	3' end	Ccdc157, Rnf215	Ccdc157, Rnf215	Ccdc157	http://genome.ucsc.edu/cgi-bin/hgTracks?db=mm10&position=chr11%3A4142081-4142082	SINE	B1_Mur3	Alu	TRUE	FALSE
chr11	4142084	4142085	-	12.05	T	22,0,4,0	22	0	4	0	26	4	chr11_4142084	0.153846	D21r1	D21	OS	chr11_4142085	chr11:4142085	JACUSA_call2	mm10	3' end	Ccdc157, Rnf215	Ccdc157, Rnf215	Ccdc157	http://genome.ucsc.edu/cgi-bin/hgTracks?db=mm10&position=chr11%3A4142084-4142085	SINE	B1_Mur3	Alu	TRUE	FALSE
chr11	4142094	4142095	-	9.42997	T	22,0,7,0	22	0	7	0	29	7	chr11_4142094	0.241379	D21r1	D21	OS	chr11_4142095	chr11:4142095	JACUSA_call2	mm10	3' end	Ccdc157, Rnf215	Ccdc157, Rnf215	Ccdc157	http://genome.ucsc.edu/cgi-bin/hgTracks?db=mm10&position=chr11%3A4142094-4142095	SINE	B1_Mur3	Alu	TRUE	FALSE
chr11	4142106	4142107	-	7.53461	T	25,0,4,0	25	0	4	0	29	4	chr11_4142106	0.137931	D21r1	D21	OS	chr11_4142107	chr11:4142107	JACUSA_call2	mm10	3' end	Ccdc157, Rnf215	Ccdc157, Rnf215	Ccdc157	http://genome.ucsc.edu/cgi-bin/hgTracks?db=mm10&position=chr11%3A4142106-4142107	SINE	B1_Mur3	Alu	TRUE	FALSE
chr11	4142107	4142108	-	12.6934	T	20,0,9,0	20	0	9	0	29	9	chr11_4142107	0.310345	D21r1	D21	OS	chr11_4142108	chr11:4142108	JACUSA_call2	mm10	3' end	Ccdc157, Rnf215	Ccdc157, Rnf215	Ccdc157	http://genome.ucsc.edu/cgi-bin/hgTracks?db=mm10&position=chr11%3A4142107-4142108	SINE	B1_Mur3	Alu	TRUE	FALSE
chr11	4142112	4142113	-	0.855023	T	31,0,0,0	31	0	0	0	31	0	chr11_4142112	0	D21r1	D21	OS	chr11_4142113	chr11:4142113	JACUSA_call2	mm10	3' end	Ccdc157, Rnf215	Ccdc157, Rnf215	Ccdc157	http://genome.ucsc.edu/cgi-bin/hgTracks?db=mm10&position=chr11%3A4142112-4142113	SINE	B1_Mur3	Alu	TRUE	FALSE
chr11	4142140	4142141	-	0.796943	T	28,0,0,0	28	0	0	0	28	0	chr11_4142140	0	D21r1	D21	OS	chr11_4142141	chr11:4142141	JACUSA_call2	mm10	3' end	Rnf215	Ccdc157, Rnf215	Ccdc157	http://genome.ucsc.edu/cgi-bin/hgTracks?db=mm10&position=chr11%3A4142140-4142141	LTR	MLT1E2	ERVL-MaLR	FALSE	FALSE
chr11	4142774	4142775	-	1.09243	T	23,0,0,0	23	0	0	0	23	0	chr11_4142774	0	D21r1	D21	OS	chr11_4142775	chr11:4142775	JACUSA_call2	mm10	exon	Ccdc157	Ccdc157	Ccdc157	http://genome.ucsc.edu/cgi-bin/hgTracks?db=mm10&position=chr11%3A4142774-4142775	SINE	B1_Mur3	Alu	TRUE	FALSE
chr11	4142789	4142790	-	2.44776	T	19,0,5,0	19	0	5	0	24	5	chr11_4142789	0.208333	D21r1	D21	OS	chr11_4142790	chr11:4142790	JACUSA_call2	mm10	exon	Ccdc157	Ccdc157	Ccdc157	http://genome.ucsc.edu/cgi-bin/hgTracks?db=mm10&position=chr11%3A4142789-4142790	SINE	B1_Mur3	Alu	TRUE	FALSE
chr11	46972548	46972549	-	0.973135	T	56,0,3,0	56	0	3	0	59	3	chr11_46972548	0.0508475	D21r1	D21	OS	chr11_46972549	chr11:46972549	JACUSA_call2	mm10	exon	Sgcd	Sgcd	Sgcd	http://genome.ucsc.edu/cgi-bin/hgTracks?db=mm10&position=chr11%3A46972548-46972549	Simple_repeat	(TA)n	Simple_repeat	FALSE	FALSE
chr11	51597834	51597835	-	1.96854	T	5,0,0,0	5	0	0	0	5	0	chr11_51597834	0	D21r1	D21	OS	chr11_51597835	chr11:51597835	JACUSA_call2	mm10	intron	Phykpl	Phykpl	Phykpl	http://genome.ucsc.edu/cgi-bin/hgTracks?db=mm10&position=chr11%3A51597834-51597835	SINE	B1_Mus1	Alu	TRUE	FALSE
chr11	51600461	51600462	-	0.448393	T	93,0,1,0	93	0	1	0	94	1	chr11_51600461	0.0106383	D21r1	D21	OS	chr11_51600462	chr11:51600462	JACUSA_call2	mm10	3' end	Hnrnpab, Phykpl	Hnrnpab, Phykpl	Hnrnpab, Phykpl	http://genome.ucsc.edu/cgi-bin/hgTracks?db=mm10&position=chr11%3A51600461-51600462	SINE	B1_Mus2	Alu	TRUE	FALSE
chr11	51993238	51993239	-	1.19154	T	9,0,0,0	9	0	0	0	9	0	chr11_51993238	0	D21r1	D21	OS	chr11_51993239	chr11:51993239	JACUSA_call2	mm10	intron	Ube2b	Ube2b	Ube2b	http://genome.ucsc.edu/cgi-bin/hgTracks?db=mm10&position=chr11%3A51993238-51993239	SINE	PB1D9	Alu	TRUE	FALSE
chr11	51993250	51993251	-	8.42152e-05	T	12,0,0,0	12	0	0	0	12	0	chr11_51993250	0	D21r1	D21	OS	chr11_51993251	chr11:51993251	JACUSA_call2	mm10	intron	Ube2b	Ube2b	Ube2b	http://genome.ucsc.edu/cgi-bin/hgTracks?db=mm10&position=chr11%3A51993250-51993251	SINE	PB1D9	Alu	TRUE	FALSE
chr11	51993251	51993252	-	1.85182	T	10,0,2,0	10	0	2	0	12	2	chr11_51993251	0.166667	D21r1	D21	OS	chr11_51993252	chr11:51993252	JACUSA_call2	mm10	intron	Ube2b	Ube2b	Ube2b	http://genome.ucsc.edu/cgi-bin/hgTracks?db=mm10&position=chr11%3A51993251-51993252	SINE	PB1D9	Alu	TRUE	FALSE
chr11	51995714	51995715	-	0.443108	T	19,0,0,0	19	0	0	0	19	0	chr11_51995714	0	D21r1	D21	OS	chr11_51995715	chr11:51995715	JACUSA_call2	mm10	intron	Ube2b	Ube2b	Ube2b	http://genome.ucsc.edu/cgi-bin/hgTracks?db=mm10&position=chr11%3A51995714-51995715	SINE	B1_Mur4	Alu	TRUE	FALSE
chr11	55395416	55395417	-	0.100572	T	2999,1,0,0	2999	1	0	0	3000	0	chr11_55395416	0	D21r1	D21	OS	chr11_55395417	chr11:55395417	JACUSA_call2	mm10	exon	Sparc	Sparc	Sparc	http://genome.ucsc.edu/cgi-bin/hgTracks?db=mm10&position=chr11%3A55395416-55395417				FALSE	FALSE
chr11	68985925	68985926	-	0.422861	T	10,0,0,0	10	0	0	0	10	0	chr11_68985925	0	D21r1	D21	OS	chr11_68985926	chr11:68985926	JACUSA_call2	mm10	3' end	Pfas	Pfas	Pfas	http://genome.ucsc.edu/cgi-bin/hgTracks?db=mm10&position=chr11%3A68985925-68985926	SINE	B1_Mur1	Alu	TRUE	FALSE
chr11	68985935	68985936	-	0.565477	T	8,0,2,0	8	0	2	0	10	2	chr11_68985935	0.2	D21r1	D21	OS	chr11_68985936	chr11:68985936	JACUSA_call2	mm10	3' end	Pfas	Pfas	Pfas	http://genome.ucsc.edu/cgi-bin/hgTracks?db=mm10&position=chr11%3A68985935-68985936	SINE	B1_Mur1	Alu	TRUE	FALSE
chr11	68985936	68985937	-	0.888682	T	7,0,3,0	7	0	3	0	10	3	chr11_68985936	0.3	D21r1	D21	OS	chr11_68985937	chr11:68985937	JACUSA_call2	mm10	3' end	Pfas	Pfas	Pfas	http://genome.ucsc.edu/cgi-bin/hgTracks?db=mm10&position=chr11%3A68985936-68985937	SINE	B1_Mur1	Alu	TRUE	FALSE
chr11	68985956	68985957	-	2.34133	T	12,0,1,0	12	0	1	0	13	1	chr11_68985956	0.0769231	D21r1	D21	OS	chr11_68985957	chr11:68985957	JACUSA_call2	mm10	3' end	Pfas	Pfas	Pfas	http://genome.ucsc.edu/cgi-bin/hgTracks?db=mm10&position=chr11%3A68985956-68985957	SINE	B1_Mur1	Alu	TRUE	FALSE
chr11	68985962	68985963	-	3.04144	T	12,0,1,0	12	0	1	0	13	1	chr11_68985962	0.0769231	D21r1	D21	OS	chr11_68985963	chr11:68985963	JACUSA_call2	mm10	3' end	Pfas	Pfas	Pfas	http://genome.ucsc.edu/cgi-bin/hgTracks?db=mm10&position=chr11%3A68985962-68985963	SINE	B1_Mur1	Alu	TRUE	FALSE
chr11	68985969	68985970	-	1.65985	T	13,0,1,0	13	0	1	0	14	1	chr11_68985969	0.0714286	D21r1	D21	OS	chr11_68985970	chr11:68985970	JACUSA_call2	mm10	3' end	Pfas	Pfas	Pfas	http://genome.ucsc.edu/cgi-bin/hgTracks?db=mm10&position=chr11%3A68985969-68985970	SINE	B1_Mur1	Alu	TRUE	FALSE
chr11	68985973	68985974	-	3.8853	T	9,0,5,0	9	0	5	0	14	5	chr11_68985973	0.357143	D21r1	D21	OS	chr11_68985974	chr11:68985974	JACUSA_call2	mm10	3' end	Pfas	Pfas	Pfas	http://genome.ucsc.edu/cgi-bin/hgTracks?db=mm10&position=chr11%3A68985973-68985974	SINE	B1_Mur1	Alu	TRUE	FALSE
chr11	68985975	68985976	-	9.75576	T	7,0,6,0	7	0	6	0	13	6	chr11_68985975	0.461538	D21r1	D21	OS	chr11_68985976	chr11:68985976	JACUSA_call2	mm10	3' end	Pfas	Pfas	Pfas	http://genome.ucsc.edu/cgi-bin/hgTracks?db=mm10&position=chr11%3A68985975-68985976	SINE	B1_Mur1	Alu	TRUE	FALSE
chr11	68985976	68985977	-	2.40062	T	9,0,3,0	9	0	3	0	12	3	chr11_68985976	0.25	D21r1	D21	OS	chr11_68985977	chr11:68985977	JACUSA_call2	mm10	3' end	Pfas	Pfas	Pfas	http://genome.ucsc.edu/cgi-bin/hgTracks?db=mm10&position=chr11%3A68985976-68985977	SINE	B1_Mur1	Alu	TRUE	FALSE
chr11	68985981	68985982	-	5.24293	T	7,0,5,0	7	0	5	0	12	5	chr11_68985981	0.416667	D21r1	D21	OS	chr11_68985982	chr11:68985982	JACUSA_call2	mm10	3' end	Pfas	Pfas	Pfas	http://genome.ucsc.edu/cgi-bin/hgTracks?db=mm10&position=chr11%3A68985981-68985982	SINE	B1_Mur1	Alu	TRUE	FALSE
chr11	68985992	68985993	-	0.434439	T	13,0,0,0	13	0	0	0	13	0	chr11_68985992	0	D21r1	D21	OS	chr11_68985993	chr11:68985993	JACUSA_call2	mm10	3' end	Pfas	Pfas	Pfas	http://genome.ucsc.edu/cgi-bin/hgTracks?db=mm10&position=chr11%3A68985992-68985993	SINE	B1_Mur1	Alu	TRUE	FALSE
chr11	70643470	70643471	-	3.49506	T	2,0,1,0	2	0	1	0	3	1	chr11_70643470	0.333333	D21r1	D21	OS	chr11_70643471	chr11:70643471	JACUSA_call2	mm10	3' end	Gp1ba, Slc25a11	Gp1ba, Slc25a11	Gp1ba	http://genome.ucsc.edu/cgi-bin/hgTracks?db=mm10&position=chr11%3A70643470-70643471	SINE	B1_Mus1	Alu	TRUE	FALSE
chr11	70643498	70643499	-	6.69278	T	2,0,2,0	2	0	2	0	4	2	chr11_70643498	0.5	D21r1	D21	OS	chr11_70643499	chr11:70643499	JACUSA_call2	mm10	3' end	Gp1ba, Slc25a11	Gp1ba, Slc25a11	Gp1ba	http://genome.ucsc.edu/cgi-bin/hgTracks?db=mm10&position=chr11%3A70643498-70643499	SINE	B1_Mus1	Alu	TRUE	FALSE
chr11	70643504	70643505	-	5.79652	T	3,0,2,0	3	0	2	0	5	2	chr11_70643504	0.4	D21r1	D21	OS	chr11_70643505	chr11:70643505	JACUSA_call2	mm10	3' end	Gp1ba, Slc25a11	Gp1ba, Slc25a11	Gp1ba	http://genome.ucsc.edu/cgi-bin/hgTracks?db=mm10&position=chr11%3A70643504-70643505	SINE	B1_Mus1	Alu	TRUE	FALSE
chr11	75176323	75176324	-	1.59549	T	17,0,1,0	17	0	1	0	18	1	chr11_75176323	0.0555556	D21r1	D21	OS	chr11_75176324	chr11:75176324	JACUSA_call2	mm10	3' end	Ovca2	Ovca2	Ovca2	http://genome.ucsc.edu/cgi-bin/hgTracks?db=mm10&position=chr11%3A75176323-75176324	SINE	B2_Mm2	B2	FALSE	TRUE
chr11	75176339	75176340	-	5.94159	T	12,0,6,0	12	0	6	0	18	6	chr11_75176339	0.333333	D21r1	D21	OS	chr11_75176340	chr11:75176340	JACUSA_call2	mm10	3' end	Ovca2	Ovca2	Ovca2	http://genome.ucsc.edu/cgi-bin/hgTracks?db=mm10&position=chr11%3A75176339-75176340				FALSE	FALSE
chr11	75176343	75176344	-	8.32922	T	2,0,15,0	2	0	15	0	17	15	chr11_75176343	0.882353	D21r1	D21	OS	chr11_75176344	chr11:75176344	JACUSA_call2	mm10	3' end	Ovca2	Ovca2	Ovca2	http://genome.ucsc.edu/cgi-bin/hgTracks?db=mm10&position=chr11%3A75176343-75176344				FALSE	FALSE
chr11	75176344	75176345	-	4.94587	T	6,0,12,0	6	0	12	0	18	12	chr11_75176344	0.666667	D21r1	D21	OS	chr11_75176345	chr11:75176345	JACUSA_call2	mm10	3' end	Ovca2	Ovca2	Ovca2	http://genome.ucsc.edu/cgi-bin/hgTracks?db=mm10&position=chr11%3A75176344-75176345				FALSE	FALSE
chr11	75176345	75176346	-	4.29785	T	13,0,4,0	13	0	4	0	17	4	chr11_75176345	0.235294	D21r1	D21	OS	chr11_75176346	chr11:75176346	JACUSA_call2	mm10	3' end	Ovca2	Ovca2	Ovca2	http://genome.ucsc.edu/cgi-bin/hgTracks?db=mm10&position=chr11%3A75176345-75176346				FALSE	FALSE
chr11	75176357	75176358	-	0.36272	T	20,0,0,0	20	0	0	0	20	0	chr11_75176357	0	D21r1	D21	OS	chr11_75176358	chr11:75176358	JACUSA_call2	mm10	3' end	Ovca2	Ovca2	Ovca2	http://genome.ucsc.edu/cgi-bin/hgTracks?db=mm10&position=chr11%3A75176357-75176358				FALSE	FALSE
chr11	75176358	75176359	-	0.361955	T	20,0,0,0	20	0	0	0	20	0	chr11_75176358	0	D21r1	D21	OS	chr11_75176359	chr11:75176359	JACUSA_call2	mm10	3' end	Ovca2	Ovca2	Ovca2	http://genome.ucsc.edu/cgi-bin/hgTracks?db=mm10&position=chr11%3A75176358-75176359				FALSE	FALSE
chr11	75176365	75176366	-	0.362507	T	20,0,0,0	20	0	0	0	20	0	chr11_75176365	0	D21r1	D21	OS	chr11_75176366	chr11:75176366	JACUSA_call2	mm10	3' end	Ovca2	Ovca2	Ovca2	http://genome.ucsc.edu/cgi-bin/hgTracks?db=mm10&position=chr11%3A75176365-75176366				FALSE	FALSE
chr11	75176382	75176383	-	0.363939	T	23,0,0,0	23	0	0	0	23	0	chr11_75176382	0	D21r1	D21	OS	chr11_75176383	chr11:75176383	JACUSA_call2	mm10	3' end	Ovca2	Ovca2	Ovca2	http://genome.ucsc.edu/cgi-bin/hgTracks?db=mm10&position=chr11%3A75176382-75176383				FALSE	FALSE
chr11	75176383	75176384	-	2.85538	T	18,0,6,0	18	0	6	0	24	6	chr11_75176383	0.25	D21r1	D21	OS	chr11_75176384	chr11:75176384	JACUSA_call2	mm10	3' end	Ovca2	Ovca2	Ovca2	http://genome.ucsc.edu/cgi-bin/hgTracks?db=mm10&position=chr11%3A75176383-75176384				FALSE	FALSE
chr11	75176390	75176391	-	3.51085	T	23,0,2,0	23	0	2	0	25	2	chr11_75176390	0.08	D21r1	D21	OS	chr11_75176391	chr11:75176391	JACUSA_call2	mm10	3' end	Ovca2	Ovca2	Ovca2	http://genome.ucsc.edu/cgi-bin/hgTracks?db=mm10&position=chr11%3A75176390-75176391				FALSE	FALSE
chr11	75176405	75176406	-	0.911456	T	22,0,0,0	22	0	0	0	22	0	chr11_75176405	0	D21r1	D21	OS	chr11_75176406	chr11:75176406	JACUSA_call2	mm10	3' end	Ovca2	Ovca2	Ovca2	http://genome.ucsc.edu/cgi-bin/hgTracks?db=mm10&position=chr11%3A75176405-75176406				FALSE	FALSE
chr11	75176431	75176432	-	6.42207	T	22,0,7,0	22	0	7	0	29	7	chr11_75176431	0.241379	D21r1	D21	OS	chr11_75176432	chr11:75176432	JACUSA_call2	mm10	3' end	Ovca2	Ovca2	Ovca2	http://genome.ucsc.edu/cgi-bin/hgTracks?db=mm10&position=chr11%3A75176431-75176432				FALSE	FALSE
chr11	75176435	75176436	-	0.877984	T	33,0,0,0	33	0	0	0	33	0	chr11_75176435	0	D21r1	D21	OS	chr11_75176436	chr11:75176436	JACUSA_call2	mm10	3' end	Ovca2	Ovca2	Ovca2	http://genome.ucsc.edu/cgi-bin/hgTracks?db=mm10&position=chr11%3A75176435-75176436				FALSE	FALSE
chr11	75176444	75176445	-	0.885301	T	33,0,1,0	33	0	1	0	34	1	chr11_75176444	0.0294118	D21r1	D21	OS	chr11_75176445	chr11:75176445	JACUSA_call2	mm10	3' end	Ovca2	Ovca2	Ovca2	http://genome.ucsc.edu/cgi-bin/hgTracks?db=mm10&position=chr11%3A75176444-75176445				FALSE	FALSE
chr11	75176446	75176447	-	0.892366	T	33,0,1,0	33	0	1	0	34	1	chr11_75176446	0.0294118	D21r1	D21	OS	chr11_75176447	chr11:75176447	JACUSA_call2	mm10	3' end	Ovca2	Ovca2	Ovca2	http://genome.ucsc.edu/cgi-bin/hgTracks?db=mm10&position=chr11%3A75176446-75176447				FALSE	FALSE
chr11	75176450	75176451	-	0.341577	T	34,0,0,0	34	0	0	0	34	0	chr11_75176450	0	D21r1	D21	OS	chr11_75176451	chr11:75176451	JACUSA_call2	mm10	3' end	Ovca2	Ovca2	Ovca2	http://genome.ucsc.edu/cgi-bin/hgTracks?db=mm10&position=chr11%3A75176450-75176451				FALSE	FALSE
chr11	75177362	75177363	-	6.85248	T	11,0,7,0	11	0	7	0	18	7	chr11_75177362	0.388889	D21r1	D21	OS	chr11_75177363	chr11:75177363	JACUSA_call2	mm10	3' end	Dph1	Ovca2, Dph1	Ovca2	http://genome.ucsc.edu/cgi-bin/hgTracks?db=mm10&position=chr11%3A75177362-75177363				FALSE	FALSE
chr11	75177423	75177424	-	3.06795	T	16,0,3,0	16	0	3	0	19	3	chr11_75177423	0.157895	D21r1	D21	OS	chr11_75177424	chr11:75177424	JACUSA_call2	mm10	3' end	Dph1	Ovca2, Dph1	Ovca2	http://genome.ucsc.edu/cgi-bin/hgTracks?db=mm10&position=chr11%3A75177423-75177424				FALSE	FALSE
chr11	75177440	75177441	-	0.416686	T	19,0,1,0	19	0	1	0	20	1	chr11_75177440	0.05	D21r1	D21	OS	chr11_75177441	chr11:75177441	JACUSA_call2	mm10	3' end	Dph1	Ovca2, Dph1	Ovca2	http://genome.ucsc.edu/cgi-bin/hgTracks?db=mm10&position=chr11%3A75177440-75177441				FALSE	FALSE
chr11	75177458	75177459	-	1.65982	T	19,0,2,0	19	0	2	0	21	2	chr11_75177458	0.0952381	D21r1	D21	OS	chr11_75177459	chr11:75177459	JACUSA_call2	mm10	3' end	Dph1	Ovca2, Dph1	Ovca2	http://genome.ucsc.edu/cgi-bin/hgTracks?db=mm10&position=chr11%3A75177458-75177459	SINE	RSINE1	B4	FALSE	FALSE
chr11	75177470	75177471	-	4.11039	T	17,0,5,0	17	0	5	0	22	5	chr11_75177470	0.227273	D21r1	D21	OS	chr11_75177471	chr11:75177471	JACUSA_call2	mm10	3' end	Dph1	Ovca2, Dph1	Ovca2	http://genome.ucsc.edu/cgi-bin/hgTracks?db=mm10&position=chr11%3A75177470-75177471	SINE	RSINE1	B4	FALSE	FALSE
chr11	75300535	75300536	-	2.61382	T	128,0,0,0	128	0	0	0	128	0	chr11_75300535	0	D21r1	D21	OS	chr11_75300536	chr11:75300536	JACUSA_call2	mm10	3' end	Rpa1	Rpa1	Rpa1	http://genome.ucsc.edu/cgi-bin/hgTracks?db=mm10&position=chr11%3A75300535-75300536				FALSE	FALSE
chr11	75300536	75300537	-	4.24478	T	129,0,2,0	129	0	2	0	131	2	chr11_75300536	0.0152672	D21r1	D21	OS	chr11_75300537	chr11:75300537	JACUSA_call2	mm10	3' end	Rpa1	Rpa1	Rpa1	http://genome.ucsc.edu/cgi-bin/hgTracks?db=mm10&position=chr11%3A75300536-75300537				FALSE	FALSE
chr11	75300537	75300538	-	0.960152	T	132,0,0,0	132	0	0	0	132	0	chr11_75300537	0	D21r1	D21	OS	chr11_75300538	chr11:75300538	JACUSA_call2	mm10	3' end	Rpa1	Rpa1	Rpa1	http://genome.ucsc.edu/cgi-bin/hgTracks?db=mm10&position=chr11%3A75300537-75300538				FALSE	FALSE
chr11	75300539	75300540	-	6.76742	T	130,0,4,0	130	0	4	0	134	4	chr11_75300539	0.0298507	D21r1	D21	OS	chr11_75300540	chr11:75300540	JACUSA_call2	mm10	3' end	Rpa1	Rpa1	Rpa1	http://genome.ucsc.edu/cgi-bin/hgTracks?db=mm10&position=chr11%3A75300539-75300540				FALSE	FALSE
chr11	75300544	75300545	-	15.8003	T	132,0,15,0	132	0	15	0	147	15	chr11_75300544	0.102041	D21r1	D21	OS	chr11_75300545	chr11:75300545	JACUSA_call2	mm10	3' end	Rpa1	Rpa1	Rpa1	http://genome.ucsc.edu/cgi-bin/hgTracks?db=mm10&position=chr11%3A75300544-75300545				FALSE	FALSE
chr11	75300545	75300546	-	5.81498	T	144,0,4,0	144	0	4	0	148	4	chr11_75300545	0.027027	D21r1	D21	OS	chr11_75300546	chr11:75300546	JACUSA_call2	mm10	3' end	Rpa1	Rpa1	Rpa1	http://genome.ucsc.edu/cgi-bin/hgTracks?db=mm10&position=chr11%3A75300545-75300546				FALSE	FALSE
chr11	75300546	75300547	-	0.10527	T	146,0,0,0	146	0	0	0	146	0	chr11_75300546	0	D21r1	D21	OS	chr11_75300547	chr11:75300547	JACUSA_call2	mm10	3' end	Rpa1	Rpa1	Rpa1	http://genome.ucsc.edu/cgi-bin/hgTracks?db=mm10&position=chr11%3A75300546-75300547				FALSE	FALSE
chr11	75300549	75300550	-	7.42963	T	137,0,1,0	137	0	1	0	138	1	chr11_75300549	0.00724638	D21r1	D21	OS	chr11_75300550	chr11:75300550	JACUSA_call2	mm10	3' end	Rpa1	Rpa1	Rpa1	http://genome.ucsc.edu/cgi-bin/hgTracks?db=mm10&position=chr11%3A75300549-75300550				FALSE	FALSE
chr11	75300557	75300558	-	20.8264	T	134,0,26,0	134	0	26	0	160	26	chr11_75300557	0.1625	D21r1	D21	OS	chr11_75300558	chr11:75300558	JACUSA_call2	mm10	3' end	Rpa1	Rpa1	Rpa1	http://genome.ucsc.edu/cgi-bin/hgTracks?db=mm10&position=chr11%3A75300557-75300558				FALSE	FALSE
chr11	75300559	75300560	-	20.8347	T	107,0,54,0	107	0	54	0	161	54	chr11_75300559	0.335404	D21r1	D21	OS	chr11_75300560	chr11:75300560	JACUSA_call2	mm10	3' end	Rpa1	Rpa1	Rpa1	http://genome.ucsc.edu/cgi-bin/hgTracks?db=mm10&position=chr11%3A75300559-75300560				FALSE	FALSE
chr11	75300560	75300561	-	22.2854	T	142,0,20,0	142	0	20	0	162	20	chr11_75300560	0.123457	D21r1	D21	OS	chr11_75300561	chr11:75300561	JACUSA_call2	mm10	3' end	Rpa1	Rpa1	Rpa1	http://genome.ucsc.edu/cgi-bin/hgTracks?db=mm10&position=chr11%3A75300560-75300561				FALSE	FALSE
chr11	75300564	75300565	-	17.7962	T	146,0,20,0	146	0	20	0	166	20	chr11_75300564	0.120482	D21r1	D21	OS	chr11_75300565	chr11:75300565	JACUSA_call2	mm10	3' end	Rpa1	Rpa1	Rpa1	http://genome.ucsc.edu/cgi-bin/hgTracks?db=mm10&position=chr11%3A75300564-75300565				FALSE	FALSE
chr11	75300565	75300566	-	1.34136	T	164,0,1,0	164	0	1	0	165	1	chr11_75300565	0.00606061	D21r1	D21	OS	chr11_75300566	chr11:75300566	JACUSA_call2	mm10	3' end	Rpa1	Rpa1	Rpa1	http://genome.ucsc.edu/cgi-bin/hgTracks?db=mm10&position=chr11%3A75300565-75300566				FALSE	FALSE
chr11	75300576	75300577	-	23.1379	T	92,0,73,0	92	0	73	0	165	73	chr11_75300576	0.442424	D21r1	D21	OS	chr11_75300577	chr11:75300577	JACUSA_call2	mm10	3' end	Rpa1	Rpa1	Rpa1	http://genome.ucsc.edu/cgi-bin/hgTracks?db=mm10&position=chr11%3A75300576-75300577				FALSE	FALSE
chr11	75300577	75300578	-	17.6304	T	13,0,149,0	13	0	149	0	162	149	chr11_75300577	0.919753	D21r1	D21	OS	chr11_75300578	chr11:75300578	JACUSA_call2	mm10	3' end	Rpa1	Rpa1	Rpa1	http://genome.ucsc.edu/cgi-bin/hgTracks?db=mm10&position=chr11%3A75300577-75300578				FALSE	FALSE
chr11	75300579	75300580	-	21.0645	T	137,0,28,0	137	0	28	0	165	28	chr11_75300579	0.169697	D21r1	D21	OS	chr11_75300580	chr11:75300580	JACUSA_call2	mm10	3' end	Rpa1	Rpa1	Rpa1	http://genome.ucsc.edu/cgi-bin/hgTracks?db=mm10&position=chr11%3A75300579-75300580				FALSE	FALSE
chr11	75300581	75300582	-	9.78886	T	161,1,8,0	161	1	8	0	170	8	chr11_75300581	0.0470588	D21r1	D21	OS	chr11_75300582	chr11:75300582	JACUSA_call2	mm10	3' end	Rpa1	Rpa1	Rpa1	http://genome.ucsc.edu/cgi-bin/hgTracks?db=mm10&position=chr11%3A75300581-75300582				FALSE	FALSE
chr11	75300583	75300584	-	19.8706	T	25,0,144,0	25	0	144	0	169	144	chr11_75300583	0.852071	D21r1	D21	OS	chr11_75300584	chr11:75300584	JACUSA_call2	mm10	3' end	Rpa1	Rpa1	Rpa1	http://genome.ucsc.edu/cgi-bin/hgTracks?db=mm10&position=chr11%3A75300583-75300584				FALSE	FALSE
chr11	75300588	75300589	-	7.23922	T	165,0,5,0	165	0	5	0	170	5	chr11_75300588	0.0294118	D21r1	D21	OS	chr11_75300589	chr11:75300589	JACUSA_call2	mm10	3' end	Rpa1	Rpa1	Rpa1	http://genome.ucsc.edu/cgi-bin/hgTracks?db=mm10&position=chr11%3A75300588-75300589				FALSE	FALSE
chr11	75300592	75300593	-	18.7129	T	48,0,117,0	48	0	117	0	165	117	chr11_75300592	0.709091	D21r1	D21	OS	chr11_75300593	chr11:75300593	JACUSA_call2	mm10	3' end	Rpa1	Rpa1	Rpa1	http://genome.ucsc.edu/cgi-bin/hgTracks?db=mm10&position=chr11%3A75300592-75300593				FALSE	FALSE
chr11	75300601	75300602	-	0.463867	T	161,0,0,0	161	0	0	0	161	0	chr11_75300601	0	D21r1	D21	OS	chr11_75300602	chr11:75300602	JACUSA_call2	mm10	3' end	Rpa1	Rpa1	Rpa1	http://genome.ucsc.edu/cgi-bin/hgTracks?db=mm10&position=chr11%3A75300601-75300602				FALSE	FALSE
chr11	75300609	75300610	-	12.7447	T	150,0,14,0	150	0	14	0	164	14	chr11_75300609	0.0853659	D21r1	D21	OS	chr11_75300610	chr11:75300610	JACUSA_call2	mm10	3' end	Rpa1	Rpa1	Rpa1	http://genome.ucsc.edu/cgi-bin/hgTracks?db=mm10&position=chr11%3A75300609-75300610				FALSE	FALSE
chr11	75300612	75300613	-	10.5519	T	164,0,6,0	164	0	6	0	170	6	chr11_75300612	0.0352941	D21r1	D21	OS	chr11_75300613	chr11:75300613	JACUSA_call2	mm10	3' end	Rpa1	Rpa1	Rpa1	http://genome.ucsc.edu/cgi-bin/hgTracks?db=mm10&position=chr11%3A75300612-75300613				FALSE	FALSE
chr11	75300617	75300618	-	24.4192	T	144,0,39,0	144	0	39	0	183	39	chr11_75300617	0.213115	D21r1	D21	OS	chr11_75300618	chr11:75300618	JACUSA_call2	mm10	3' end	Rpa1	Rpa1	Rpa1	http://genome.ucsc.edu/cgi-bin/hgTracks?db=mm10&position=chr11%3A75300617-75300618				FALSE	FALSE
chr11	75300621	75300622	-	25.2411	T	161,0,39,0	161	0	39	0	200	39	chr11_75300621	0.195	D21r1	D21	OS	chr11_75300622	chr11:75300622	JACUSA_call2	mm10	3' end	Rpa1	Rpa1	Rpa1	http://genome.ucsc.edu/cgi-bin/hgTracks?db=mm10&position=chr11%3A75300621-75300622				FALSE	FALSE
chr11	75300622	75300623	-	23.126	T	175,0,26,0	175	0	26	0	201	26	chr11_75300622	0.129353	D21r1	D21	OS	chr11_75300623	chr11:75300623	JACUSA_call2	mm10	3' end	Rpa1	Rpa1	Rpa1	http://genome.ucsc.edu/cgi-bin/hgTracks?db=mm10&position=chr11%3A75300622-75300623				FALSE	FALSE
chr11	75300629	75300630	-	19.9579	T	184,0,21,0	184	0	21	0	205	21	chr11_75300629	0.102439	D21r1	D21	OS	chr11_75300630	chr11:75300630	JACUSA_call2	mm10	3' end	Rpa1	Rpa1	Rpa1	http://genome.ucsc.edu/cgi-bin/hgTracks?db=mm10&position=chr11%3A75300629-75300630				FALSE	FALSE
chr11	75300630	75300631	-	21.4244	T	163,0,43,1	163	0	43	1	207	43	chr11_75300630	0.207729	D21r1	D21	OS	chr11_75300631	chr11:75300631	JACUSA_call2	mm10	3' end	Rpa1	Rpa1	Rpa1	http://genome.ucsc.edu/cgi-bin/hgTracks?db=mm10&position=chr11%3A75300630-75300631				FALSE	FALSE
chr11	75300631	75300632	-	2.6261	T	203,0,3,0	203	0	3	0	206	3	chr11_75300631	0.0145631	D21r1	D21	OS	chr11_75300632	chr11:75300632	JACUSA_call2	mm10	3' end	Rpa1	Rpa1	Rpa1	http://genome.ucsc.edu/cgi-bin/hgTracks?db=mm10&position=chr11%3A75300631-75300632				FALSE	FALSE
chr11	75300637	75300638	-	11.9255	T	196,0,12,0	196	0	12	0	208	12	chr11_75300637	0.0576923	D21r1	D21	OS	chr11_75300638	chr11:75300638	JACUSA_call2	mm10	3' end	Rpa1	Rpa1	Rpa1	http://genome.ucsc.edu/cgi-bin/hgTracks?db=mm10&position=chr11%3A75300637-75300638				FALSE	FALSE
chr11	75300638	75300639	-	6.40436	T	199,0,6,0	199	0	6	0	205	6	chr11_75300638	0.0292683	D21r1	D21	OS	chr11_75300639	chr11:75300639	JACUSA_call2	mm10	3' end	Rpa1	Rpa1	Rpa1	http://genome.ucsc.edu/cgi-bin/hgTracks?db=mm10&position=chr11%3A75300638-75300639				FALSE	FALSE
chr11	75300642	75300643	-	13.9175	T	193,0,13,0	193	0	13	0	206	13	chr11_75300642	0.0631068	D21r1	D21	OS	chr11_75300643	chr11:75300643	JACUSA_call2	mm10	3' end	Rpa1	Rpa1	Rpa1	http://genome.ucsc.edu/cgi-bin/hgTracks?db=mm10&position=chr11%3A75300642-75300643				FALSE	FALSE
chr11	75300643	75300644	-	1.24793	T	208,0,2,0	208	0	2	0	210	2	chr11_75300643	0.00952381	D21r1	D21	OS	chr11_75300644	chr11:75300644	JACUSA_call2	mm10	3' end	Rpa1	Rpa1	Rpa1	http://genome.ucsc.edu/cgi-bin/hgTracks?db=mm10&position=chr11%3A75300643-75300644				FALSE	FALSE
chr11	75300971	75300972	-	11.7446	T	195,0,10,0	195	0	10	0	205	10	chr11_75300971	0.0487805	D21r1	D21	OS	chr11_75300972	chr11:75300972	JACUSA_call2	mm10	3' end	Rpa1	Rpa1	Rpa1	http://genome.ucsc.edu/cgi-bin/hgTracks?db=mm10&position=chr11%3A75300971-75300972				FALSE	FALSE
chr11	75300974	75300975	-	0.271654	T	215,0,0,0	215	0	0	0	215	0	chr11_75300974	0	D21r1	D21	OS	chr11_75300975	chr11:75300975	JACUSA_call2	mm10	3' end	Rpa1	Rpa1	Rpa1	http://genome.ucsc.edu/cgi-bin/hgTracks?db=mm10&position=chr11%3A75300974-75300975				FALSE	FALSE
chr11	75300975	75300976	-	0.0547896	T	217,0,1,0	217	0	1	0	218	1	chr11_75300975	0.00458716	D21r1	D21	OS	chr11_75300976	chr11:75300976	JACUSA_call2	mm10	3' end	Rpa1	Rpa1	Rpa1	http://genome.ucsc.edu/cgi-bin/hgTracks?db=mm10&position=chr11%3A75300975-75300976				FALSE	FALSE
chr11	75300976	75300977	-	3.50577	T	222,0,2,0	222	0	2	0	224	2	chr11_75300976	0.00892857	D21r1	D21	OS	chr11_75300977	chr11:75300977	JACUSA_call2	mm10	3' end	Rpa1	Rpa1	Rpa1	http://genome.ucsc.edu/cgi-bin/hgTracks?db=mm10&position=chr11%3A75300976-75300977				FALSE	FALSE
chr11	75300980	75300981	-	13.2108	T	216,0,11,0	216	0	11	0	227	11	chr11_75300980	0.0484581	D21r1	D21	OS	chr11_75300981	chr11:75300981	JACUSA_call2	mm10	3' end	Rpa1	Rpa1	Rpa1	http://genome.ucsc.edu/cgi-bin/hgTracks?db=mm10&position=chr11%3A75300980-75300981				FALSE	FALSE
chr11	75300983	75300984	-	19.2517	T	209,0,17,0	209	0	17	0	226	17	chr11_75300983	0.0752212	D21r1	D21	OS	chr11_75300984	chr11:75300984	JACUSA_call2	mm10	3' end	Rpa1	Rpa1	Rpa1	http://genome.ucsc.edu/cgi-bin/hgTracks?db=mm10&position=chr11%3A75300983-75300984				FALSE	FALSE
chr11	75300984	75300985	-	26.8921	T	187,0,36,0	187	0	36	0	223	36	chr11_75300984	0.161435	D21r1	D21	OS	chr11_75300985	chr11:75300985	JACUSA_call2	mm10	3' end	Rpa1	Rpa1	Rpa1	http://genome.ucsc.edu/cgi-bin/hgTracks?db=mm10&position=chr11%3A75300984-75300985				FALSE	FALSE
chr11	75300998	75300999	-	4.29788	T	234,0,4,0	234	0	4	0	238	4	chr11_75300998	0.0168067	D21r1	D21	OS	chr11_75300999	chr11:75300999	JACUSA_call2	mm10	3' end	Rpa1	Rpa1	Rpa1	http://genome.ucsc.edu/cgi-bin/hgTracks?db=mm10&position=chr11%3A75300998-75300999				FALSE	FALSE
chr11	75300999	75301000	-	24.1834	T	173,0,65,0	173	0	65	0	238	65	chr11_75300999	0.273109	D21r1	D21	OS	chr11_75301000	chr11:75301000	JACUSA_call2	mm10	3' end	Rpa1	Rpa1	Rpa1	http://genome.ucsc.edu/cgi-bin/hgTracks?db=mm10&position=chr11%3A75300999-75301000				FALSE	FALSE
chr11	75301006	75301007	-	27.2811	T	175,0,49,0	175	0	49	0	224	49	chr11_75301006	0.21875	D21r1	D21	OS	chr11_75301007	chr11:75301007	JACUSA_call2	mm10	3' end	Rpa1	Rpa1	Rpa1	http://genome.ucsc.edu/cgi-bin/hgTracks?db=mm10&position=chr11%3A75301006-75301007				FALSE	FALSE
chr11	75301007	75301008	-	6.83429	T	226,0,4,0	226	0	4	0	230	4	chr11_75301007	0.0173913	D21r1	D21	OS	chr11_75301008	chr11:75301008	JACUSA_call2	mm10	3' end	Rpa1	Rpa1	Rpa1	http://genome.ucsc.edu/cgi-bin/hgTracks?db=mm10&position=chr11%3A75301007-75301008				FALSE	FALSE
chr11	75301009	75301010	-	26.9152	T	168,0,62,0	168	0	62	0	230	62	chr11_75301009	0.269565	D21r1	D21	OS	chr11_75301010	chr11:75301010	JACUSA_call2	mm10	3' end	Rpa1	Rpa1	Rpa1	http://genome.ucsc.edu/cgi-bin/hgTracks?db=mm10&position=chr11%3A75301009-75301010				FALSE	FALSE
chr11	75301014	75301015	-	25.4019	T	16,0,216,0	16	0	216	0	232	216	chr11_75301014	0.931034	D21r1	D21	OS	chr11_75301015	chr11:75301015	JACUSA_call2	mm10	3' end	Rpa1	Rpa1	Rpa1	http://genome.ucsc.edu/cgi-bin/hgTracks?db=mm10&position=chr11%3A75301014-75301015				FALSE	FALSE
chr11	75301017	75301018	-	0.182193	T	235,0,0,0	235	0	0	0	235	0	chr11_75301017	0	D21r1	D21	OS	chr11_75301018	chr11:75301018	JACUSA_call2	mm10	3' end	Rpa1	Rpa1	Rpa1	http://genome.ucsc.edu/cgi-bin/hgTracks?db=mm10&position=chr11%3A75301017-75301018				FALSE	FALSE
chr11	75301018	75301019	-	5.55184	T	232,0,3,0	232	0	3	0	235	3	chr11_75301018	0.012766	D21r1	D21	OS	chr11_75301019	chr11:75301019	JACUSA_call2	mm10	3' end	Rpa1	Rpa1	Rpa1	http://genome.ucsc.edu/cgi-bin/hgTracks?db=mm10&position=chr11%3A75301018-75301019				FALSE	FALSE
chr11	75301019	75301020	-	1.32055	T	239,0,3,0	239	0	3	0	242	3	chr11_75301019	0.0123967	D21r1	D21	OS	chr11_75301020	chr11:75301020	JACUSA_call2	mm10	3' end	Rpa1	Rpa1	Rpa1	http://genome.ucsc.edu/cgi-bin/hgTracks?db=mm10&position=chr11%3A75301019-75301020				FALSE	FALSE
chr11	75301021	75301022	-	4.64751	T	243,0,5,0	243	0	5	0	248	5	chr11_75301021	0.0201613	D21r1	D21	OS	chr11_75301022	chr11:75301022	JACUSA_call2	mm10	3' end	Rpa1	Rpa1	Rpa1	http://genome.ucsc.edu/cgi-bin/hgTracks?db=mm10&position=chr11%3A75301021-75301022				FALSE	FALSE
chr11	75301023	75301024	-	17.9308	T	232,0,16,0	232	0	16	0	248	16	chr11_75301023	0.0645161	D21r1	D21	OS	chr11_75301024	chr11:75301024	JACUSA_call2	mm10	3' end	Rpa1	Rpa1	Rpa1	http://genome.ucsc.edu/cgi-bin/hgTracks?db=mm10&position=chr11%3A75301023-75301024				FALSE	FALSE
chr11	75301024	75301025	-	11.3039	T	239,0,8,0	239	0	8	0	247	8	chr11_75301024	0.0323887	D21r1	D21	OS	chr11_75301025	chr11:75301025	JACUSA_call2	mm10	3' end	Rpa1	Rpa1	Rpa1	http://genome.ucsc.edu/cgi-bin/hgTracks?db=mm10&position=chr11%3A75301024-75301025				FALSE	FALSE
chr11	75301025	75301026	-	12.2868	T	238,0,6,0	238	0	6	0	244	6	chr11_75301025	0.0245902	D21r1	D21	OS	chr11_75301026	chr11:75301026	JACUSA_call2	mm10	3' end	Rpa1	Rpa1	Rpa1	http://genome.ucsc.edu/cgi-bin/hgTracks?db=mm10&position=chr11%3A75301025-75301026				FALSE	FALSE
chr11	75301031	75301032	-	20.1232	T	168,0,62,0	168	0	62	0	230	62	chr11_75301031	0.269565	D21r1	D21	OS	chr11_75301032	chr11:75301032	JACUSA_call2	mm10	3' end	Rpa1	Rpa1	Rpa1	http://genome.ucsc.edu/cgi-bin/hgTracks?db=mm10&position=chr11%3A75301031-75301032				FALSE	FALSE
chr11	75301039	75301040	-	24.5184	T	180,0,51,0	180	0	51	0	231	51	chr11_75301039	0.220779	D21r1	D21	OS	chr11_75301040	chr11:75301040	JACUSA_call2	mm10	3' end	Rpa1	Rpa1	Rpa1	http://genome.ucsc.edu/cgi-bin/hgTracks?db=mm10&position=chr11%3A75301039-75301040				FALSE	FALSE
chr11	75301040	75301041	-	8.64429	T	227,0,4,0	227	0	4	0	231	4	chr11_75301040	0.017316	D21r1	D21	OS	chr11_75301041	chr11:75301041	JACUSA_call2	mm10	3' end	Rpa1	Rpa1	Rpa1	http://genome.ucsc.edu/cgi-bin/hgTracks?db=mm10&position=chr11%3A75301040-75301041				FALSE	FALSE
chr11	75301041	75301042	-	11.4681	T	228,0,7,0	228	0	7	0	235	7	chr11_75301041	0.0297872	D21r1	D21	OS	chr11_75301042	chr11:75301042	JACUSA_call2	mm10	3' end	Rpa1	Rpa1	Rpa1	http://genome.ucsc.edu/cgi-bin/hgTracks?db=mm10&position=chr11%3A75301041-75301042				FALSE	FALSE
chr11	75301044	75301045	-	4.42681	T	231,0,5,0	231	0	5	0	236	5	chr11_75301044	0.0211864	D21r1	D21	OS	chr11_75301045	chr11:75301045	JACUSA_call2	mm10	3' end	Rpa1	Rpa1	Rpa1	http://genome.ucsc.edu/cgi-bin/hgTracks?db=mm10&position=chr11%3A75301044-75301045				FALSE	FALSE
chr11	75301092	75301093	-	8.10052	T	238,0,2,0	238	0	2	0	240	2	chr11_75301092	0.00833333	D21r1	D21	OS	chr11_75301093	chr11:75301093	JACUSA_call2	mm10	3' end	Rpa1	Rpa1	Rpa1	http://genome.ucsc.edu/cgi-bin/hgTracks?db=mm10&position=chr11%3A75301092-75301093				FALSE	FALSE
chr11	77536027	77536028	-	0.277187	T	40,0,0,0	40	0	0	0	40	0	chr11_77536027	0	D21r1	D21	OS	chr11_77536028	chr11:77536028	JACUSA_call2	mm10	exon	Taok1	Taok1	Taok1	http://genome.ucsc.edu/cgi-bin/hgTracks?db=mm10&position=chr11%3A77536027-77536028	LTR	MT2B2	ERVL	FALSE	FALSE
chr11	77536042	77536043	-	2.43245	T	38,0,4,0	38	0	4	0	42	4	chr11_77536042	0.0952381	D21r1	D21	OS	chr11_77536043	chr11:77536043	JACUSA_call2	mm10	exon	Taok1	Taok1	Taok1	http://genome.ucsc.edu/cgi-bin/hgTracks?db=mm10&position=chr11%3A77536042-77536043	LTR	MT2B2	ERVL	FALSE	FALSE
chr11	77536053	77536054	-	3.72073	T	36,0,12,0	36	0	12	0	48	12	chr11_77536053	0.25	D21r1	D21	OS	chr11_77536054	chr11:77536054	JACUSA_call2	mm10	exon	Taok1	Taok1	Taok1	http://genome.ucsc.edu/cgi-bin/hgTracks?db=mm10&position=chr11%3A77536053-77536054	LTR	MT2B2	ERVL	FALSE	FALSE
chr11	82979696	82979697	-	0.368113	T	45,0,0,0	45	0	0	0	45	0	chr11_82979696	0	D21r1	D21	OS	chr11_82979697	chr11:82979697	JACUSA_call2	mm10	3' end	Slfn9	Slfn9	Slfn9	http://genome.ucsc.edu/cgi-bin/hgTracks?db=mm10&position=chr11%3A82979696-82979697	LINE	Lx	L1	FALSE	FALSE
chr11	82979713	82979714	-	0.350531	T	44,0,0,0	44	0	0	0	44	0	chr11_82979713	0	D21r1	D21	OS	chr11_82979714	chr11:82979714	JACUSA_call2	mm10	3' end	Slfn9	Slfn9	Slfn9	http://genome.ucsc.edu/cgi-bin/hgTracks?db=mm10&position=chr11%3A82979713-82979714	LINE	Lx	L1	FALSE	FALSE
chr11	94542040	94542041	-	0.540427	T	9,0,0,0	9	0	0	0	9	0	chr11_94542040	0	D21r1	D21	OS	chr11_94542041	chr11:94542041	JACUSA_call2	mm10	exon	Rsad1	Rsad1	Rsad1	http://genome.ucsc.edu/cgi-bin/hgTracks?db=mm10&position=chr11%3A94542040-94542041	SINE	B3	B2	FALSE	TRUE
chr11	96811164	96811165	-	8.46581	T	1,0,4,0	1	0	4	0	5	4	chr11_96811164	0.8	D21r1	D21	OS	chr11_96811165	chr11:96811165	JACUSA_call2	mm10	intergenic			Cbx1	http://genome.ucsc.edu/cgi-bin/hgTracks?db=mm10&position=chr11%3A96811164-96811165	SINE	B2_Mm1t	B2	FALSE	TRUE
chr11	96811608	96811609	-	1.86264	T	7,0,2,0	7	0	2	0	9	2	chr11_96811608	0.222222	D21r1	D21	OS	chr11_96811609	chr11:96811609	JACUSA_call2	mm10	intergenic			Cbx1	http://genome.ucsc.edu/cgi-bin/hgTracks?db=mm10&position=chr11%3A96811608-96811609	SINE	B1_Mus1	Alu	TRUE	FALSE
chr11	96815335	96815336	-	4.14239	T	3,0,7,0	3	0	7	0	10	7	chr11_96815335	0.7	D21r1	D21	OS	chr11_96815336	chr11:96815336	JACUSA_call2	mm10	intergenic			Nfe2l1	http://genome.ucsc.edu/cgi-bin/hgTracks?db=mm10&position=chr11%3A96815335-96815336	SINE	B1_Mus1	Alu	TRUE	FALSE
chr11	96815342	96815343	-	2.8396	T	6,0,5,0	6	0	5	0	11	5	chr11_96815342	0.454545	D21r1	D21	OS	chr11_96815343	chr11:96815343	JACUSA_call2	mm10	intergenic			Nfe2l1	http://genome.ucsc.edu/cgi-bin/hgTracks?db=mm10&position=chr11%3A96815342-96815343	SINE	B1_Mus1	Alu	TRUE	FALSE
chr11	96815824	96815825	-	4.48147	T	7,0,7,0	7	0	7	0	14	7	chr11_96815824	0.5	D21r1	D21	OS	chr11_96815825	chr11:96815825	JACUSA_call2	mm10	intergenic			Nfe2l1	http://genome.ucsc.edu/cgi-bin/hgTracks?db=mm10&position=chr11%3A96815824-96815825	SINE	B1_Mm	Alu	TRUE	FALSE
chr11	96816310	96816311	-	1.47189	T	9,0,1,0	9	0	1	0	10	1	chr11_96816310	0.1	D21r1	D21	OS	chr11_96816311	chr11:96816311	JACUSA_call2	mm10	intergenic			Nfe2l1	http://genome.ucsc.edu/cgi-bin/hgTracks?db=mm10&position=chr11%3A96816310-96816311	SINE	B1_Mus1	Alu	TRUE	FALSE
chr11	96816313	96816314	-	1.67289	T	9,0,1,0	9	0	1	0	10	1	chr11_96816313	0.1	D21r1	D21	OS	chr11_96816314	chr11:96816314	JACUSA_call2	mm10	intergenic			Nfe2l1	http://genome.ucsc.edu/cgi-bin/hgTracks?db=mm10&position=chr11%3A96816313-96816314	SINE	B1_Mus1	Alu	TRUE	FALSE
chr11	97238469	97238470	-	1.23733	T	3,0,0,0	3	0	0	0	3	0	chr11_97238469	0	D21r1	D21	OS	chr11_97238470	chr11:97238470	JACUSA_call2	mm10	intron	Npepps	Npepps	Npepps	http://genome.ucsc.edu/cgi-bin/hgTracks?db=mm10&position=chr11%3A97238469-97238470	SINE	B2_Mm2	B2	FALSE	TRUE
chr11	97644606	97644607	-	5.99728	T	5,0,5,0	5	0	5	0	10	5	chr11_97644606	0.5	D21r1	D21	OS	chr11_97644607	chr11:97644607	JACUSA_call2	mm10	intergenic			Epop	http://genome.ucsc.edu/cgi-bin/hgTracks?db=mm10&position=chr11%3A97644606-97644607	SINE	B1_Mus1	Alu	TRUE	FALSE
chr11	97644612	97644613	-	5.70949	T	1,0,11,0	1	0	11	0	12	11	chr11_97644612	0.916667	D21r1	D21	OS	chr11_97644613	chr11:97644613	JACUSA_call2	mm10	intergenic			Epop	http://genome.ucsc.edu/cgi-bin/hgTracks?db=mm10&position=chr11%3A97644612-97644613	SINE	B1_Mus1	Alu	TRUE	FALSE
chr11	97644783	97644784	-	2.59409	T	10,0,0,0	10	0	0	0	10	0	chr11_97644783	0	D21r1	D21	OS	chr11_97644784	chr11:97644784	JACUSA_call2	mm10	intergenic			Epop	http://genome.ucsc.edu/cgi-bin/hgTracks?db=mm10&position=chr11%3A97644783-97644784	SINE	B1_Mus1	Alu	TRUE	FALSE
chr11	97644784	97644785	-	6.63747	T	2,0,7,0	2	0	7	0	9	7	chr11_97644784	0.777778	D21r1	D21	OS	chr11_97644785	chr11:97644785	JACUSA_call2	mm10	intergenic			Epop	http://genome.ucsc.edu/cgi-bin/hgTracks?db=mm10&position=chr11%3A97644784-97644785	SINE	B1_Mus1	Alu	TRUE	FALSE
chr11	97644788	97644789	-	2.74743	T	5,0,3,0	5	0	3	0	8	3	chr11_97644788	0.375	D21r1	D21	OS	chr11_97644789	chr11:97644789	JACUSA_call2	mm10	intergenic			Epop	http://genome.ucsc.edu/cgi-bin/hgTracks?db=mm10&position=chr11%3A97644788-97644789	SINE	B1_Mus1	Alu	TRUE	FALSE
chr11	97644790	97644791	-	6.59942	T	0,0,8,0	0	0	8	0	8	8	chr11_97644790	1	D21r1	D21	OS	chr11_97644791	chr11:97644791	JACUSA_call2	mm10	intergenic			Epop	http://genome.ucsc.edu/cgi-bin/hgTracks?db=mm10&position=chr11%3A97644790-97644791	SINE	B1_Mus1	Alu	TRUE	FALSE
chr11	97644855	97644856	-	11.0365	T	1,0,5,0	1	0	5	0	6	5	chr11_97644855	0.833333	D21r1	D21	OS	chr11_97644856	chr11:97644856	JACUSA_call2	mm10	intergenic			Epop	http://genome.ucsc.edu/cgi-bin/hgTracks?db=mm10&position=chr11%3A97644855-97644856	SINE	B1_Mus1	Alu	TRUE	FALSE
chr11	97644863	97644864	-	7.55285	T	2,0,5,0	2	0	5	0	7	5	chr11_97644863	0.714286	D21r1	D21	OS	chr11_97644864	chr11:97644864	JACUSA_call2	mm10	intergenic			Epop	http://genome.ucsc.edu/cgi-bin/hgTracks?db=mm10&position=chr11%3A97644863-97644864	SINE	B1_Mus1	Alu	TRUE	FALSE
chr11	97745774	97745775	-	0.354516	T	31,0,0,0	31	0	0	0	31	0	chr11_97745774	0	D21r1	D21	OS	chr11_97745775	chr11:97745775	JACUSA_call2	mm10	3' end	Mir8102, Cwc25	Cwc25, Mir8102	Cwc25	http://genome.ucsc.edu/cgi-bin/hgTracks?db=mm10&position=chr11%3A97745774-97745775	SINE	B1_Mus2	Alu	TRUE	FALSE
chr11	101767018	101767019	+	0.315871	A	66,0,0,0	66	0	0	0	66	0	chr11_101767018	0	D21r2	D21	OS	chr11_101767019	chr11:101767019	JACUSA_call2	mm10	3' end	Dhx8	Dhx8	Dhx8	http://genome.ucsc.edu/cgi-bin/hgTracks?db=mm10&position=chr11%3A101767018-101767019	SINE	B1_Mus1	Alu	TRUE	FALSE
chr11	101767062	101767063	+	1.67743	A	65,0,1,0	65	0	1	0	66	1	chr11_101767062	0.0151515	D21r2	D21	OS	chr11_101767063	chr11:101767063	JACUSA_call2	mm10	3' end	Dhx8	Dhx8	Dhx8	http://genome.ucsc.edu/cgi-bin/hgTracks?db=mm10&position=chr11%3A101767062-101767063	SINE	B1_Mus1	Alu	TRUE	FALSE
chr11	101767091	101767092	+	0.296491	A	69,0,0,0	69	0	0	0	69	0	chr11_101767091	0	D21r2	D21	OS	chr11_101767092	chr11:101767092	JACUSA_call2	mm10	3' end	Dhx8	Dhx8	Dhx8	http://genome.ucsc.edu/cgi-bin/hgTracks?db=mm10&position=chr11%3A101767091-101767092	SINE	B1_Mus1	Alu	TRUE	FALSE
chr11	101768321	101768322	+	0.571514	A	5,0,0,0	5	0	0	0	5	0	chr11_101768321	0	D21r2	D21	OS	chr11_101768322	chr11:101768322	JACUSA_call2	mm10	3' end	Dhx8	Dhx8	Dhx8	http://genome.ucsc.edu/cgi-bin/hgTracks?db=mm10&position=chr11%3A101768321-101768322	SINE	PB1D7	Alu	TRUE	FALSE
chr11	101768326	101768327	+	2.86683	A	4,0,1,0	4	0	1	0	5	1	chr11_101768326	0.2	D21r2	D21	OS	chr11_101768327	chr11:101768327	JACUSA_call2	mm10	3' end	Dhx8	Dhx8	Dhx8	http://genome.ucsc.edu/cgi-bin/hgTracks?db=mm10&position=chr11%3A101768326-101768327	SINE	PB1D7	Alu	TRUE	FALSE
chr11	101768334	101768335	+	2.94276	A	3,0,1,0	3	0	1	0	4	1	chr11_101768334	0.25	D21r2	D21	OS	chr11_101768335	chr11:101768335	JACUSA_call2	mm10	3' end	Dhx8	Dhx8	Dhx8	http://genome.ucsc.edu/cgi-bin/hgTracks?db=mm10&position=chr11%3A101768334-101768335	SINE	PB1D7	Alu	TRUE	FALSE
chr11	101768338	101768339	+	0.564669	A	6,0,0,0	6	0	0	0	6	0	chr11_101768338	0	D21r2	D21	OS	chr11_101768339	chr11:101768339	JACUSA_call2	mm10	3' end	Dhx8	Dhx8	Dhx8	http://genome.ucsc.edu/cgi-bin/hgTracks?db=mm10&position=chr11%3A101768338-101768339	SINE	PB1D7	Alu	TRUE	FALSE
chr11	102287647	102287648	+	7.67327	A	71,0,8,0	71	0	8	0	79	8	chr11_102287647	0.101266	D21r2	D21	OS	chr11_102287648	chr11:102287648	JACUSA_call2	mm10	exon	Tmub2	Tmub2	Tmub2	http://genome.ucsc.edu/cgi-bin/hgTracks?db=mm10&position=chr11%3A102287647-102287648				FALSE	FALSE
chr11	121254350	121254351	+	0.341987	A	75,0,0,0	75	0	0	0	75	0	chr11_121254350	0	D21r2	D21	OS	chr11_121254351	chr11:121254351	JACUSA_call2	mm10	exon	Narf	Narf	Narf	http://genome.ucsc.edu/cgi-bin/hgTracks?db=mm10&position=chr11%3A121254350-121254351	DNA	URR1A	hAT-Charlie	FALSE	FALSE
chr11	23455998	23455999	+	1.1745	A	8,0,0,0	8	0	0	0	8	0	chr11_23455998	0	D21r2	D21	OS	chr11_23455999	chr11:23455999	JACUSA_call2	mm10	intron	Usp34	Usp34	Usp34	http://genome.ucsc.edu/cgi-bin/hgTracks?db=mm10&position=chr11%3A23455998-23455999				FALSE	FALSE
chr11	3457617	3457618	+	0.457027	A	14,0,1,0	14	0	1	0	15	1	chr11_3457617	0.0666667	D21r2	D21	OS	chr11_3457618	chr11:3457618	JACUSA_call2	mm10	3' end	8430429K09Rik	8430429K09Rik, Mir3470a	8430429K09Rik, Mir3470a	http://genome.ucsc.edu/cgi-bin/hgTracks?db=mm10&position=chr11%3A3457617-3457618	SINE	B3	B2	FALSE	TRUE
chr11	35787909	35787910	+	3.30738	A	47,0,4,0	47	0	4	0	51	4	chr11_35787909	0.0784314	D21r2	D21	OS	chr11_35787910	chr11:35787910	JACUSA_call2	mm10	exon	Pank3	Pank3	Pank3	http://genome.ucsc.edu/cgi-bin/hgTracks?db=mm10&position=chr11%3A35787909-35787910	SINE	B1_Mur1	Alu	TRUE	FALSE
chr11	35787910	35787911	+	4.57807	A	42,0,8,0	42	0	8	0	50	8	chr11_35787910	0.16	D21r2	D21	OS	chr11_35787911	chr11:35787911	JACUSA_call2	mm10	exon	Pank3	Pank3	Pank3	http://genome.ucsc.edu/cgi-bin/hgTracks?db=mm10&position=chr11%3A35787910-35787911	SINE	B1_Mur1	Alu	TRUE	FALSE
chr11	35787911	35787912	+	2.36243	A	44,0,5,0	44	0	5	0	49	5	chr11_35787911	0.102041	D21r2	D21	OS	chr11_35787912	chr11:35787912	JACUSA_call2	mm10	exon	Pank3	Pank3	Pank3	http://genome.ucsc.edu/cgi-bin/hgTracks?db=mm10&position=chr11%3A35787911-35787912	SINE	B1_Mur1	Alu	TRUE	FALSE
chr11	52123864	52123865	+	1.78608	A	14,0,1,0	14	0	1	0	15	1	chr11_52123864	0.0666667	D21r2	D21	OS	chr11_52123865	chr11:52123865	JACUSA_call2	mm10	intergenic			Ppp2ca	http://genome.ucsc.edu/cgi-bin/hgTracks?db=mm10&position=chr11%3A52123864-52123865	SINE	B1F2	Alu	TRUE	FALSE
chr11	52123898	52123899	+	0.452413	A	15,0,0,0	15	0	0	0	15	0	chr11_52123898	0	D21r2	D21	OS	chr11_52123899	chr11:52123899	JACUSA_call2	mm10	intergenic			Ppp2ca	http://genome.ucsc.edu/cgi-bin/hgTracks?db=mm10&position=chr11%3A52123898-52123899	SINE	B1F2	Alu	TRUE	FALSE
chr11	52126805	52126806	+	1.13165	A	4,0,1,0	4	0	1	0	5	1	chr11_52126805	0.2	D21r2	D21	OS	chr11_52126806	chr11:52126806	JACUSA_call2	mm10	promoter	Mir3061	Mir3061	Mir3061	http://genome.ucsc.edu/cgi-bin/hgTracks?db=mm10&position=chr11%3A52126805-52126806				FALSE	FALSE
chr11	62328627	62328628	+	3.26662	A	3,0,6,0	3	0	6	0	9	6	chr11_62328627	0.666667	D21r2	D21	OS	chr11_62328628	chr11:62328628	JACUSA_call2	mm10	intron	Ncor1	Ncor1	Ncor1	http://genome.ucsc.edu/cgi-bin/hgTracks?db=mm10&position=chr11%3A62328627-62328628	SINE	PB1D9	Alu	TRUE	FALSE
chr11	67065189	67065190	+	0.518234	A	4,0,0,0	4	0	0	0	4	0	chr11_67065189	0	D21r2	D21	OS	chr11_67065190	chr11:67065190	JACUSA_call2	mm10	exon	Sco1	Sco1	Sco1	http://genome.ucsc.edu/cgi-bin/hgTracks?db=mm10&position=chr11%3A67065189-67065190				FALSE	FALSE
chr11	67065217	67065218	+	1.01208	A	2,0,2,0	2	0	2	0	4	2	chr11_67065217	0.5	D21r2	D21	OS	chr11_67065218	chr11:67065218	JACUSA_call2	mm10	exon	Sco1	Sco1	Sco1	http://genome.ucsc.edu/cgi-bin/hgTracks?db=mm10&position=chr11%3A67065217-67065218	SINE	B1_Mur1	Alu	TRUE	FALSE
chr11	67065223	67065224	+	2.12337	A	2,0,2,0	2	0	2	0	4	2	chr11_67065223	0.5	D21r2	D21	OS	chr11_67065224	chr11:67065224	JACUSA_call2	mm10	exon	Sco1	Sco1	Sco1	http://genome.ucsc.edu/cgi-bin/hgTracks?db=mm10&position=chr11%3A67065223-67065224	SINE	B1_Mur1	Alu	TRUE	FALSE
chr11	67065245	67065246	+	0.556577	A	5,0,0,0	5	0	0	0	5	0	chr11_67065245	0	D21r2	D21	OS	chr11_67065246	chr11:67065246	JACUSA_call2	mm10	exon	Sco1	Sco1	Sco1	http://genome.ucsc.edu/cgi-bin/hgTracks?db=mm10&position=chr11%3A67065245-67065246	SINE	B1_Mur1	Alu	TRUE	FALSE
chr11	67065249	67065250	+	1.32885	A	6,0,0,0	6	0	0	0	6	0	chr11_67065249	0	D21r2	D21	OS	chr11_67065250	chr11:67065250	JACUSA_call2	mm10	exon	Sco1	Sco1	Sco1	http://genome.ucsc.edu/cgi-bin/hgTracks?db=mm10&position=chr11%3A67065249-67065250	SINE	B1_Mur1	Alu	TRUE	FALSE
chr11	69783130	69783131	+	0.567518	A	15,0,2,0	15	0	2	0	17	2	chr11_69783130	0.117647	D21r2	D21	OS	chr11_69783131	chr11:69783131	JACUSA_call2	mm10	3' end	Chrnb1, Zbtb4	Zbtb4, Chrnb1	Zbtb4	http://genome.ucsc.edu/cgi-bin/hgTracks?db=mm10&position=chr11%3A69783130-69783131	SINE	ID_B1	B4	FALSE	FALSE
chr11	69783133	69783134	+	0.414221	A	17,0,0,0	17	0	0	0	17	0	chr11_69783133	0	D21r2	D21	OS	chr11_69783134	chr11:69783134	JACUSA_call2	mm10	3' end	Chrnb1, Zbtb4	Zbtb4, Chrnb1	Zbtb4	http://genome.ucsc.edu/cgi-bin/hgTracks?db=mm10&position=chr11%3A69783133-69783134	SINE	ID_B1	B4	FALSE	FALSE
chr11	69783151	69783152	+	0.959868	A	20,0,0,0	20	0	0	0	20	0	chr11_69783151	0	D21r2	D21	OS	chr11_69783152	chr11:69783152	JACUSA_call2	mm10	3' end	Chrnb1, Zbtb4	Zbtb4, Chrnb1	Zbtb4	http://genome.ucsc.edu/cgi-bin/hgTracks?db=mm10&position=chr11%3A69783151-69783152	SINE	ID_B1	B4	FALSE	FALSE
chr11	69783154	69783155	+	0.383343	A	21,0,0,0	21	0	0	0	21	0	chr11_69783154	0	D21r2	D21	OS	chr11_69783155	chr11:69783155	JACUSA_call2	mm10	3' end	Chrnb1, Zbtb4	Zbtb4, Chrnb1	Zbtb4	http://genome.ucsc.edu/cgi-bin/hgTracks?db=mm10&position=chr11%3A69783154-69783155	SINE	ID_B1	B4	FALSE	FALSE
chr11	69783163	69783164	+	0.390139	A	21,0,0,0	21	0	0	0	21	0	chr11_69783163	0	D21r2	D21	OS	chr11_69783164	chr11:69783164	JACUSA_call2	mm10	3' end	Chrnb1, Zbtb4	Zbtb4, Chrnb1	Zbtb4	http://genome.ucsc.edu/cgi-bin/hgTracks?db=mm10&position=chr11%3A69783163-69783164	SINE	ID_B1	B4	FALSE	FALSE
chr11	69783296	69783297	+	3.05017	A	15,0,2,0	15	0	2	0	17	2	chr11_69783296	0.117647	D21r2	D21	OS	chr11_69783297	chr11:69783297	JACUSA_call2	mm10	3' end	Chrnb1, Zbtb4	Zbtb4, Chrnb1	Zbtb4	http://genome.ucsc.edu/cgi-bin/hgTracks?db=mm10&position=chr11%3A69783296-69783297	SINE	PB1D7	Alu	TRUE	FALSE
chr11	69783301	69783302	+	9.11413	A	11,0,7,0	11	0	7	0	18	7	chr11_69783301	0.388889	D21r2	D21	OS	chr11_69783302	chr11:69783302	JACUSA_call2	mm10	3' end	Chrnb1, Zbtb4	Zbtb4, Chrnb1	Zbtb4	http://genome.ucsc.edu/cgi-bin/hgTracks?db=mm10&position=chr11%3A69783301-69783302	SINE	PB1D7	Alu	TRUE	FALSE
chr11	69783302	69783303	+	7.14585	A	14,0,5,0	14	0	5	0	19	5	chr11_69783302	0.263158	D21r2	D21	OS	chr11_69783303	chr11:69783303	JACUSA_call2	mm10	3' end	Chrnb1, Zbtb4	Zbtb4, Chrnb1	Zbtb4	http://genome.ucsc.edu/cgi-bin/hgTracks?db=mm10&position=chr11%3A69783302-69783303	SINE	PB1D7	Alu	TRUE	FALSE
chr11	70032340	70032341	+	0.570892	A	3,0,1,0	3	0	1	0	4	1	chr11_70032340	0.25	D21r2	D21	OS	chr11_70032341	chr11:70032341	JACUSA_call2	mm10	intron	Dlg4	Dlg4	Dlg4	http://genome.ucsc.edu/cgi-bin/hgTracks?db=mm10&position=chr11%3A70032340-70032341	SINE	ID_B1	B4	FALSE	FALSE
chr11	70033094	70033095	+	3.54858	A	1,0,2,0	1	0	2	0	3	2	chr11_70033094	0.666667	D21r2	D21	OS	chr11_70033095	chr11:70033095	JACUSA_call2	mm10	intron	Dlg4	Dlg4	Dlg4	http://genome.ucsc.edu/cgi-bin/hgTracks?db=mm10&position=chr11%3A70033094-70033095	SINE	B1_Mur3	Alu	TRUE	FALSE
chr11	70731867	70731868	+	0.578747	A	3,0,1,0	3	0	1	0	4	1	chr11_70731867	0.25	D21r2	D21	OS	chr11_70731868	chr11:70731868	JACUSA_call2	mm10	3' end	Kif1c	Kif1c	Kif1c	http://genome.ucsc.edu/cgi-bin/hgTracks?db=mm10&position=chr11%3A70731867-70731868	SINE	B1_Mur1	Alu	TRUE	FALSE
chr11	70731875	70731876	+	0.612936	A	2,0,1,0	2	0	1	0	3	1	chr11_70731875	0.333333	D21r2	D21	OS	chr11_70731876	chr11:70731876	JACUSA_call2	mm10	3' end	Kif1c	Kif1c	Kif1c	http://genome.ucsc.edu/cgi-bin/hgTracks?db=mm10&position=chr11%3A70731875-70731876	SINE	B1_Mur1	Alu	TRUE	FALSE
chr11	72312292	72312293	+	0.181974	A	750,0,175,0	750	0	175	0	925	175	chr11_72312292	0.189189	D21r2	D21	OS	chr11_72312293	chr11:72312293	JACUSA_call2	mm10	exon	Xaf1	Xaf1	Xaf1	http://genome.ucsc.edu/cgi-bin/hgTracks?db=mm10&position=chr11%3A72312292-72312293				FALSE	FALSE
chr11	86497746	86497747	+	4.62559	A	8,0,6,0	8	0	6	0	14	6	chr11_86497746	0.428571	D21r2	D21	OS	chr11_86497747	chr11:86497747	JACUSA_call2	mm10	exon	Rnft1	Rnft1	Rnft1	http://genome.ucsc.edu/cgi-bin/hgTracks?db=mm10&position=chr11%3A86497746-86497747	SINE	B1_Mus1	Alu	TRUE	FALSE
chr11	87123276	87123277	+	0.116855	A	17,0,1,0	17	0	1	0	18	1	chr11_87123276	0.0555556	D21r2	D21	OS	chr11_87123277	chr11:87123277	JACUSA_call2	mm10	3' end	Ska2	Ska2	Ska2	http://genome.ucsc.edu/cgi-bin/hgTracks?db=mm10&position=chr11%3A87123276-87123277	SINE	B1_Mur1	Alu	TRUE	FALSE
chr11	88080747	88080748	+	0.489971	A	12,0,0,0	12	0	0	0	12	0	chr11_88080747	0	D21r2	D21	OS	chr11_88080748	chr11:88080748	JACUSA_call2	mm10	intron	Vezf1	Vezf1	Vezf1	http://genome.ucsc.edu/cgi-bin/hgTracks?db=mm10&position=chr11%3A88080747-88080748	SINE	B1_Mur1	Alu	TRUE	FALSE
chr11	88080785	88080786	+	0.09251	A	12,0,0,0	12	0	0	0	12	0	chr11_88080785	0	D21r2	D21	OS	chr11_88080786	chr11:88080786	JACUSA_call2	mm10	intron	Vezf1	Vezf1	Vezf1	http://genome.ucsc.edu/cgi-bin/hgTracks?db=mm10&position=chr11%3A88080785-88080786	SINE	B1_Mur1	Alu	TRUE	FALSE
chr11	94122226	94122227	+	0.48651	A	5,0,0,0	5	0	0	0	5	0	chr11_94122226	0	D21r2	D21	OS	chr11_94122227	chr11:94122227	JACUSA_call2	mm10	intron	Spag9	Spag9	Spag9	http://genome.ucsc.edu/cgi-bin/hgTracks?db=mm10&position=chr11%3A94122226-94122227	LTR	ORR1B1	ERVL-MaLR	FALSE	FALSE
chr11	94122231	94122232	+	0.0758439	A	6,0,0,0	6	0	0	0	6	0	chr11_94122231	0	D21r2	D21	OS	chr11_94122232	chr11:94122232	JACUSA_call2	mm10	intron	Spag9	Spag9	Spag9	http://genome.ucsc.edu/cgi-bin/hgTracks?db=mm10&position=chr11%3A94122231-94122232	LTR	ORR1B1	ERVL-MaLR	FALSE	FALSE
chr11	94122232	94122233	+	0.0438099	A	6,0,0,0	6	0	0	0	6	0	chr11_94122232	0	D21r2	D21	OS	chr11_94122233	chr11:94122233	JACUSA_call2	mm10	intron	Spag9	Spag9	Spag9	http://genome.ucsc.edu/cgi-bin/hgTracks?db=mm10&position=chr11%3A94122232-94122233	LTR	ORR1B1	ERVL-MaLR	FALSE	FALSE
chr11	94644964	94644965	+	0.0355097	A	588,0,0,0	588	0	0	0	588	0	chr11_94644964	0	D21r2	D21	OS	chr11_94644965	chr11:94644965	JACUSA_call2	mm10	3' end	Eme1, Lrrc59	Lrrc59, Eme1	Lrrc59	http://genome.ucsc.edu/cgi-bin/hgTracks?db=mm10&position=chr11%3A94644964-94644965				FALSE	FALSE
chr11	94645004	94645005	+	0.142139	A	633,0,0,0	633	0	0	0	633	0	chr11_94645004	0	D21r2	D21	OS	chr11_94645005	chr11:94645005	JACUSA_call2	mm10	3' end	Eme1, Lrrc59	Eme1, Lrrc59	Eme1, Lrrc59	http://genome.ucsc.edu/cgi-bin/hgTracks?db=mm10&position=chr11%3A94645004-94645005				FALSE	FALSE
chr11	94645041	94645042	+	0.0477533	A	448,0,0,0	448	0	0	0	448	0	chr11_94645041	0	D21r2	D21	OS	chr11_94645042	chr11:94645042	JACUSA_call2	mm10	3' end	Eme1, Lrrc59	Eme1, Lrrc59	Eme1, Lrrc59	http://genome.ucsc.edu/cgi-bin/hgTracks?db=mm10&position=chr11%3A94645041-94645042				FALSE	FALSE
chr11	94645062	94645063	+	0.0576885	A	364,0,0,0	364	0	0	0	364	0	chr11_94645062	0	D21r2	D21	OS	chr11_94645063	chr11:94645063	JACUSA_call2	mm10	3' end	Eme1, Lrrc59	Eme1, Lrrc59	Eme1, Lrrc59	http://genome.ucsc.edu/cgi-bin/hgTracks?db=mm10&position=chr11%3A94645062-94645063				FALSE	FALSE
chr11	94659983	94659984	+	0.20044	A	84,0,0,0	84	0	0	0	84	0	chr11_94659983	0	D21r2	D21	OS	chr11_94659984	chr11:94659984	JACUSA_call2	mm10	3' end	Mrpl27	Mrpl27	Mrpl27	http://genome.ucsc.edu/cgi-bin/hgTracks?db=mm10&position=chr11%3A94659983-94659984	SINE	B2_Mm2	B2	FALSE	TRUE
chr11	97328616	97328617	+	0.883379	A	128,0,0,0	128	0	0	0	128	0	chr11_97328616	0	D21r2	D21	OS	chr11_97328617	chr11:97328617	JACUSA_call2	mm10	exon	Mrpl45	Mrpl45	Mrpl45	http://genome.ucsc.edu/cgi-bin/hgTracks?db=mm10&position=chr11%3A97328616-97328617	SINE	B1_Mur4	Alu	TRUE	FALSE
chr11	97328629	97328630	+	0.905852	A	121,0,0,0	121	0	0	0	121	0	chr11_97328629	0	D21r2	D21	OS	chr11_97328630	chr11:97328630	JACUSA_call2	mm10	exon	Mrpl45	Mrpl45	Mrpl45	http://genome.ucsc.edu/cgi-bin/hgTracks?db=mm10&position=chr11%3A97328629-97328630	SINE	B1_Mur4	Alu	TRUE	FALSE
chr11	97328663	97328664	+	0.141597	A	132,0,0,1	132	0	0	1	133	0	chr11_97328663	0	D21r2	D21	OS	chr11_97328664	chr11:97328664	JACUSA_call2	mm10	exon	Mrpl45	Mrpl45	Mrpl45	http://genome.ucsc.edu/cgi-bin/hgTracks?db=mm10&position=chr11%3A97328663-97328664	SINE	B1_Mur4	Alu	TRUE	FALSE
chr11	97707890	97707891	+	0.00354132	A	18,0,0,0	18	0	0	0	18	0	chr11_97707890	0	D21r2	D21	OS	chr11_97707891	chr11:97707891	JACUSA_call2	mm10	intron	Psmb3	Psmb3	Psmb3	http://genome.ucsc.edu/cgi-bin/hgTracks?db=mm10&position=chr11%3A97707890-97707891	SINE	B3	B2	FALSE	TRUE
chr11	98277993	98277994	+	1.12926	A	13,0,0,0	13	0	0	0	13	0	chr11_98277993	0	D21r2	D21	OS	chr11_98277994	chr11:98277994	JACUSA_call2	mm10	intergenic			Mir5119	http://genome.ucsc.edu/cgi-bin/hgTracks?db=mm10&position=chr11%3A98277993-98277994	SINE	B1_Mur3	Alu	TRUE	FALSE
chr11	98766091	98766092	+	0.138005	A	46,0,5,0	46	0	5	0	51	5	chr11_98766091	0.0980392	D21r2	D21	OS	chr11_98766092	chr11:98766092	JACUSA_call2	mm10	3' end	Thra	Thra	Thra	http://genome.ucsc.edu/cgi-bin/hgTracks?db=mm10&position=chr11%3A98766091-98766092	Simple_repeat	(GA)n	Simple_repeat	FALSE	FALSE
chr11	100715463	100715464	-	0.0778262	A	0,0,0,332	0	0	0	332	332	0	chr11_100715463	0	D21r2	D21	OS	chr11_100715464	chr11:100715464	JACUSA_call2	mm10	3' end	Rab5c, Hspb9	Rab5c, Hspb9	Rab5c	http://genome.ucsc.edu/cgi-bin/hgTracks?db=mm10&position=chr11%3A100715463-100715464				FALSE	FALSE
chr11	51600691	51600692	-	0.307874	A	0,0,0,140	0	0	0	140	140	0	chr11_51600691	0	D21r2	D21	OS	chr11_51600692	chr11:51600692	JACUSA_call2	mm10	3' end	Hnrnpab, Phykpl	Hnrnpab, Phykpl	Hnrnpab, Phykpl	http://genome.ucsc.edu/cgi-bin/hgTracks?db=mm10&position=chr11%3A51600691-51600692				FALSE	FALSE
chr11	51600712	51600713	-	0.150153	A	0,0,0,147	0	0	0	147	147	0	chr11_51600712	0	D21r2	D21	OS	chr11_51600713	chr11:51600713	JACUSA_call2	mm10	3' end	Hnrnpab, Phykpl	Hnrnpab, Phykpl	Hnrnpab, Phykpl	http://genome.ucsc.edu/cgi-bin/hgTracks?db=mm10&position=chr11%3A51600712-51600713				FALSE	FALSE
chr11	69784438	69784439	-	0.446496	A	0,0,0,6	0	0	0	6	6	0	chr11_69784438	0	D21r2	D21	OS	chr11_69784439	chr11:69784439	JACUSA_call2	mm10	3' end	Chrnb1, Zbtb4	Chrnb1, Zbtb4	Chrnb1	http://genome.ucsc.edu/cgi-bin/hgTracks?db=mm10&position=chr11%3A69784438-69784439				FALSE	FALSE
chr11	76494471	76494472	-	0.835056	A	0,1,0,11	0	1	0	11	12	1	chr11_76494471	0.0833333	D21r2	D21	OS	chr11_76494472	chr11:76494472	JACUSA_call2	mm10	promoter	Abr	Abr	Abr	http://genome.ucsc.edu/cgi-bin/hgTracks?db=mm10&position=chr11%3A76494471-76494472	Simple_repeat	(CAG)n	Simple_repeat	FALSE	FALSE
chr11	120579090	120579091	+	12.9522	T	0,18,0,100	0	18	0	100	118	18	chr11_120579090	0.152542	D21r2	D21	OS	chr11_120579091	chr11:120579091	JACUSA_call2	mm10	3' end	Arhgdia	Arhgdia	Arhgdia	http://genome.ucsc.edu/cgi-bin/hgTracks?db=mm10&position=chr11%3A120579090-120579091				FALSE	FALSE
chr11	55395416	55395417	+	0.101155	T	0,0,1,434	0	0	1	434	435	0	chr11_55395416	0	D21r2	D21	OS	chr11_55395417	chr11:55395417	JACUSA_call2	mm10	exon	Sparc	Sparc	Sparc	http://genome.ucsc.edu/cgi-bin/hgTracks?db=mm10&position=chr11%3A55395416-55395417				FALSE	FALSE
chr11	100952985	100952986	-	0.523472	T	8,0,0,0	8	0	0	0	8	0	chr11_100952985	0	D21r2	D21	OS	chr11_100952986	chr11:100952986	JACUSA_call2	mm10	intergenic			Cavin1	http://genome.ucsc.edu/cgi-bin/hgTracks?db=mm10&position=chr11%3A100952985-100952986	SINE	B4A	B4	FALSE	FALSE
chr11	101198872	101198873	-	1.22779	T	4,0,0,0	4	0	0	0	4	0	chr11_101198872	0	D21r2	D21	OS	chr11_101198873	chr11:101198873	JACUSA_call2	mm10	intron	Ezh1	Ezh1	Ezh1	http://genome.ucsc.edu/cgi-bin/hgTracks?db=mm10&position=chr11%3A101198872-101198873	SINE	B3	B2	FALSE	TRUE
chr11	101198902	101198903	-	1.96038	T	3,0,0,0	3	0	0	0	3	0	chr11_101198902	0	D21r2	D21	OS	chr11_101198903	chr11:101198903	JACUSA_call2	mm10	intron	Ezh1	Ezh1	Ezh1	http://genome.ucsc.edu/cgi-bin/hgTracks?db=mm10&position=chr11%3A101198902-101198903	SINE	B3	B2	FALSE	TRUE
chr11	101972550	101972551	-	0.37855	T	24,0,1,0	24	0	1	0	25	1	chr11_101972550	0.04	D21r2	D21	OS	chr11_101972551	chr11:101972551	JACUSA_call2	mm10	exon	Dusp3	Dusp3	Dusp3	http://genome.ucsc.edu/cgi-bin/hgTracks?db=mm10&position=chr11%3A101972550-101972551	SINE	B1_Mus1	Alu	TRUE	FALSE
chr11	116472991	116472992	-	0.131162	T	182,0,0,0	182	0	0	0	182	0	chr11_116472991	0	D21r2	D21	OS	chr11_116472992	chr11:116472992	JACUSA_call2	mm10	exon	Prpsap1	Prpsap1	Prpsap1	http://genome.ucsc.edu/cgi-bin/hgTracks?db=mm10&position=chr11%3A116472991-116472992				FALSE	FALSE
chr11	116581136	116581137	-	0.628954	T	15,0,1,0	15	0	1	0	16	1	chr11_116581136	0.0625	D21r2	D21	OS	chr11_116581137	chr11:116581137	JACUSA_call2	mm10	promoter	Ube2o	Ube2o	Ube2o	http://genome.ucsc.edu/cgi-bin/hgTracks?db=mm10&position=chr11%3A116581136-116581137				FALSE	FALSE
chr11	11932285	11932286	-	9.05262	T	372,0,14,0	372	0	14	0	386	14	chr11_11932285	0.0362694	D21r2	D21	OS	chr11_11932286	chr11:11932286	JACUSA_call2	mm10	exon	Grb10	Grb10	Grb10	http://genome.ucsc.edu/cgi-bin/hgTracks?db=mm10&position=chr11%3A11932285-11932286				FALSE	FALSE
chr11	120559227	120559228	-	5.06824	T	0,0,9,0	0	0	9	0	9	9	chr11_120559227	1	D21r2	D21	OS	chr11_120559228	chr11:120559228	JACUSA_call2	mm10	intergenic			P4hb	http://genome.ucsc.edu/cgi-bin/hgTracks?db=mm10&position=chr11%3A120559227-120559228	SINE	B1_Mur3	Alu	TRUE	FALSE
chr11	120559233	120559234	-	4.96677	T	1,0,10,0	1	0	10	0	11	10	chr11_120559233	0.909091	D21r2	D21	OS	chr11_120559234	chr11:120559234	JACUSA_call2	mm10	intergenic			P4hb	http://genome.ucsc.edu/cgi-bin/hgTracks?db=mm10&position=chr11%3A120559233-120559234	SINE	B1_Mur3	Alu	TRUE	FALSE
chr11	120559261	120559262	-	8.30048	T	0,0,12,0	0	0	12	0	12	12	chr11_120559261	1	D21r2	D21	OS	chr11_120559262	chr11:120559262	JACUSA_call2	mm10	intergenic			P4hb	http://genome.ucsc.edu/cgi-bin/hgTracks?db=mm10&position=chr11%3A120559261-120559262	SINE	B1_Mur3	Alu	TRUE	FALSE
chr11	120559930	120559931	-	9.40709	T	14,0,9,0	14	0	9	0	23	9	chr11_120559930	0.391304	D21r2	D21	OS	chr11_120559931	chr11:120559931	JACUSA_call2	mm10	3' end	P4hb	P4hb	P4hb	http://genome.ucsc.edu/cgi-bin/hgTracks?db=mm10&position=chr11%3A120559930-120559931	SINE	B1_Mus1	Alu	TRUE	FALSE
chr11	120579090	120579091	-	25.5253	T	1543,0,254,2	1543	0	254	2	1799	254	chr11_120579090	0.14119	D21r2	D21	OS	chr11_120579091	chr11:120579091	JACUSA_call2	mm10	3' end	Arhgdia	Arhgdia	Arhgdia	http://genome.ucsc.edu/cgi-bin/hgTracks?db=mm10&position=chr11%3A120579090-120579091				FALSE	FALSE
chr11	20228576	20228577	-	0.453233	T	15,0,1,0	15	0	1	0	16	1	chr11_20228576	0.0625	D21r2	D21	OS	chr11_20228577	chr11:20228577	JACUSA_call2	mm10	exon	Cep68	Cep68	Cep68	http://genome.ucsc.edu/cgi-bin/hgTracks?db=mm10&position=chr11%3A20228576-20228577	SINE	B1_Mur1	Alu	TRUE	FALSE
chr11	20228579	20228580	-	1.08127	T	15,0,0,0	15	0	0	0	15	0	chr11_20228579	0	D21r2	D21	OS	chr11_20228580	chr11:20228580	JACUSA_call2	mm10	exon	Cep68	Cep68	Cep68	http://genome.ucsc.edu/cgi-bin/hgTracks?db=mm10&position=chr11%3A20228579-20228580	SINE	B1_Mur1	Alu	TRUE	FALSE
chr11	20228581	20228582	-	0.448639	T	16,0,0,0	16	0	0	0	16	0	chr11_20228581	0	D21r2	D21	OS	chr11_20228582	chr11:20228582	JACUSA_call2	mm10	exon	Cep68	Cep68	Cep68	http://genome.ucsc.edu/cgi-bin/hgTracks?db=mm10&position=chr11%3A20228581-20228582	SINE	B1_Mur1	Alu	TRUE	FALSE
chr11	20228595	20228596	-	0.368483	T	14,0,2,0	14	0	2	0	16	2	chr11_20228595	0.125	D21r2	D21	OS	chr11_20228596	chr11:20228596	JACUSA_call2	mm10	exon	Cep68	Cep68	Cep68	http://genome.ucsc.edu/cgi-bin/hgTracks?db=mm10&position=chr11%3A20228595-20228596	SINE	B1_Mur1	Alu	TRUE	FALSE
chr11	20228600	20228601	-	1.74633	T	14,0,2,0	14	0	2	0	16	2	chr11_20228600	0.125	D21r2	D21	OS	chr11_20228601	chr11:20228601	JACUSA_call2	mm10	exon	Cep68	Cep68	Cep68	http://genome.ucsc.edu/cgi-bin/hgTracks?db=mm10&position=chr11%3A20228600-20228601	SINE	B1_Mur1	Alu	TRUE	FALSE
chr11	20228605	20228606	-	4.23282	T	7,0,9,0	7	0	9	0	16	9	chr11_20228605	0.5625	D21r2	D21	OS	chr11_20228606	chr11:20228606	JACUSA_call2	mm10	exon	Cep68	Cep68	Cep68	http://genome.ucsc.edu/cgi-bin/hgTracks?db=mm10&position=chr11%3A20228605-20228606	SINE	B1_Mur1	Alu	TRUE	FALSE
chr11	20228612	20228613	-	0.440325	T	15,0,1,0	15	0	1	0	16	1	chr11_20228612	0.0625	D21r2	D21	OS	chr11_20228613	chr11:20228613	JACUSA_call2	mm10	exon	Cep68	Cep68	Cep68	http://genome.ucsc.edu/cgi-bin/hgTracks?db=mm10&position=chr11%3A20228612-20228613				FALSE	FALSE
chr11	30107472	30107473	-	13.7704	T	108,0,30,0	108	0	30	0	138	30	chr11_30107472	0.217391	D21r2	D21	OS	chr11_30107473	chr11:30107473	JACUSA_call2	mm10	3' end	Sptbn1	Sptbn1	Sptbn1	http://genome.ucsc.edu/cgi-bin/hgTracks?db=mm10&position=chr11%3A30107472-30107473	LTR	RLTR17B_Mm	ERVK	FALSE	FALSE
chr11	3247176	3247177	-	1.95234	T	10,0,3,0	10	0	3	0	13	3	chr11_3247176	0.230769	D21r2	D21	OS	chr11_3247177	chr11:3247177	JACUSA_call2	mm10	intron	Mir3470a	Mir3470a	Mir3470a	http://genome.ucsc.edu/cgi-bin/hgTracks?db=mm10&position=chr11%3A3247176-3247177	SINE	B1_Mur4	Alu	TRUE	FALSE
chr11	33162942	33162943	-	0.0134274	T	1664,0,0,0	1664	0	0	0	1664	0	chr11_33162942	0	D21r2	D21	OS	chr11_33162943	chr11:33162943	JACUSA_call2	mm10	promoter	Npm1	Npm1	Npm1	http://genome.ucsc.edu/cgi-bin/hgTracks?db=mm10&position=chr11%3A33162942-33162943				FALSE	FALSE
chr11	33162996	33162997	-	0.0453597	T	901,0,0,0	901	0	0	0	901	0	chr11_33162996	0	D21r2	D21	OS	chr11_33162997	chr11:33162997	JACUSA_call2	mm10	promoter	Npm1	Npm1	Npm1	http://genome.ucsc.edu/cgi-bin/hgTracks?db=mm10&position=chr11%3A33162996-33162997				FALSE	FALSE
chr11	33163001	33163002	-	0.0229469	T	903,0,0,0	903	0	0	0	903	0	chr11_33163001	0	D21r2	D21	OS	chr11_33163002	chr11:33163002	JACUSA_call2	mm10	promoter	Npm1	Npm1	Npm1	http://genome.ucsc.edu/cgi-bin/hgTracks?db=mm10&position=chr11%3A33163001-33163002				FALSE	FALSE
chr11	40701987	40701988	-	0.588136	T	49,0,0,0	49	0	0	0	49	0	chr11_40701987	0	D21r2	D21	OS	chr11_40701988	chr11:40701988	JACUSA_call2	mm10	3' end	Hmmr	Hmmr	Hmmr	http://genome.ucsc.edu/cgi-bin/hgTracks?db=mm10&position=chr11%3A40701987-40701988	LTR	MTB-int	ERVL-MaLR	FALSE	FALSE
chr11	40702007	40702008	-	0.213594	T	44,0,0,0	44	0	0	0	44	0	chr11_40702007	0	D21r2	D21	OS	chr11_40702008	chr11:40702008	JACUSA_call2	mm10	3' end	Hmmr	Hmmr	Hmmr	http://genome.ucsc.edu/cgi-bin/hgTracks?db=mm10&position=chr11%3A40702007-40702008	LTR	MTB-int	ERVL-MaLR	FALSE	FALSE
chr11	40702297	40702298	-	0.297948	T	43,0,1,0	43	0	1	0	44	1	chr11_40702297	0.0227273	D21r2	D21	OS	chr11_40702298	chr11:40702298	JACUSA_call2	mm10	3' end	Hmmr	Hmmr	Hmmr	http://genome.ucsc.edu/cgi-bin/hgTracks?db=mm10&position=chr11%3A40702297-40702298	LTR	MTB	ERVL-MaLR	FALSE	FALSE
chr11	40702332	40702333	-	0.191161	T	41,0,0,0	41	0	0	0	41	0	chr11_40702332	0	D21r2	D21	OS	chr11_40702333	chr11:40702333	JACUSA_call2	mm10	3' end	Hmmr	Hmmr	Hmmr	http://genome.ucsc.edu/cgi-bin/hgTracks?db=mm10&position=chr11%3A40702332-40702333	LTR	MTB	ERVL-MaLR	FALSE	FALSE
chr11	40702333	40702334	-	0.318362	T	41,0,1,0	41	0	1	0	42	1	chr11_40702333	0.0238095	D21r2	D21	OS	chr11_40702334	chr11:40702334	JACUSA_call2	mm10	3' end	Hmmr	Hmmr	Hmmr	http://genome.ucsc.edu/cgi-bin/hgTracks?db=mm10&position=chr11%3A40702333-40702334	LTR	MTB	ERVL-MaLR	FALSE	FALSE
chr11	40702350	40702351	-	0.311403	T	41,0,1,0	41	0	1	0	42	1	chr11_40702350	0.0238095	D21r2	D21	OS	chr11_40702351	chr11:40702351	JACUSA_call2	mm10	3' end	Hmmr	Hmmr	Hmmr	http://genome.ucsc.edu/cgi-bin/hgTracks?db=mm10&position=chr11%3A40702350-40702351	LTR	MTB	ERVL-MaLR	FALSE	FALSE
chr11	40702442	40702443	-	0.192081	T	38,0,0,0	38	0	0	0	38	0	chr11_40702442	0	D21r2	D21	OS	chr11_40702443	chr11:40702443	JACUSA_call2	mm10	exon	Hmmr	Hmmr	Hmmr	http://genome.ucsc.edu/cgi-bin/hgTracks?db=mm10&position=chr11%3A40702442-40702443	LTR	MTB	ERVL-MaLR	FALSE	FALSE
chr11	4141270	4141271	-	0.342337	T	36,0,1,0	36	0	1	0	37	1	chr11_4141270	0.027027	D21r2	D21	OS	chr11_4141271	chr11:4141271	JACUSA_call2	mm10	3' end	Ccdc157, Rnf215	Ccdc157, Rnf215	Ccdc157	http://genome.ucsc.edu/cgi-bin/hgTracks?db=mm10&position=chr11%3A4141270-4141271	SINE	ID_B1	B4	FALSE	FALSE
chr11	4141292	4141293	-	0.358547	T	31,0,1,0	31	0	1	0	32	1	chr11_4141292	0.03125	D21r2	D21	OS	chr11_4141293	chr11:4141293	JACUSA_call2	mm10	3' end	Ccdc157, Rnf215	Ccdc157, Rnf215	Ccdc157	http://genome.ucsc.edu/cgi-bin/hgTracks?db=mm10&position=chr11%3A4141292-4141293	SINE	ID_B1	B4	FALSE	FALSE
chr11	4141323	4141324	-	0.332322	T	34,0,1,0	34	0	1	0	35	1	chr11_4141323	0.0285714	D21r2	D21	OS	chr11_4141324	chr11:4141324	JACUSA_call2	mm10	3' end	Ccdc157, Rnf215	Ccdc157, Rnf215	Ccdc157	http://genome.ucsc.edu/cgi-bin/hgTracks?db=mm10&position=chr11%3A4141323-4141324	SINE	B1_Mur3	Alu	TRUE	FALSE
chr11	4141361	4141362	-	0.311791	T	42,0,1,0	42	0	1	0	43	1	chr11_4141361	0.0232558	D21r2	D21	OS	chr11_4141362	chr11:4141362	JACUSA_call2	mm10	3' end	Ccdc157, Rnf215	Ccdc157, Rnf215	Ccdc157	http://genome.ucsc.edu/cgi-bin/hgTracks?db=mm10&position=chr11%3A4141361-4141362	SINE	B1_Mur3	Alu	TRUE	FALSE
chr11	4141363	4141364	-	0.314872	T	41,0,0,0	41	0	0	0	41	0	chr11_4141363	0	D21r2	D21	OS	chr11_4141364	chr11:4141364	JACUSA_call2	mm10	3' end	Ccdc157, Rnf215	Ccdc157, Rnf215	Ccdc157	http://genome.ucsc.edu/cgi-bin/hgTracks?db=mm10&position=chr11%3A4141363-4141364	SINE	B1_Mur3	Alu	TRUE	FALSE
chr11	4141365	4141366	-	0.310086	T	41,0,1,0	41	0	1	0	42	1	chr11_4141365	0.0238095	D21r2	D21	OS	chr11_4141366	chr11:4141366	JACUSA_call2	mm10	3' end	Ccdc157, Rnf215	Ccdc157, Rnf215	Ccdc157	http://genome.ucsc.edu/cgi-bin/hgTracks?db=mm10&position=chr11%3A4141365-4141366	SINE	B1_Mur3	Alu	TRUE	FALSE
chr11	4141382	4141383	-	2.05428	T	42,0,1,0	42	0	1	0	43	1	chr11_4141382	0.0232558	D21r2	D21	OS	chr11_4141383	chr11:4141383	JACUSA_call2	mm10	3' end	Ccdc157, Rnf215	Ccdc157, Rnf215	Ccdc157	http://genome.ucsc.edu/cgi-bin/hgTracks?db=mm10&position=chr11%3A4141382-4141383	SINE	B1_Mur3	Alu	TRUE	FALSE
chr11	4141387	4141388	-	0.857092	T	38,0,1,0	38	0	1	0	39	1	chr11_4141387	0.025641	D21r2	D21	OS	chr11_4141388	chr11:4141388	JACUSA_call2	mm10	3' end	Ccdc157, Rnf215	Ccdc157, Rnf215	Ccdc157	http://genome.ucsc.edu/cgi-bin/hgTracks?db=mm10&position=chr11%3A4141387-4141388	SINE	B1_Mur3	Alu	TRUE	FALSE
chr11	4141398	4141399	-	0.183476	T	36,0,4,0	36	0	4	0	40	4	chr11_4141398	0.1	D21r2	D21	OS	chr11_4141399	chr11:4141399	JACUSA_call2	mm10	3' end	Ccdc157, Rnf215	Ccdc157, Rnf215	Ccdc157	http://genome.ucsc.edu/cgi-bin/hgTracks?db=mm10&position=chr11%3A4141398-4141399	SINE	B1_Mur3	Alu	TRUE	FALSE
chr11	4141990	4141991	-	0.35625	T	30,0,0,0	30	0	0	0	30	0	chr11_4141990	0	D21r2	D21	OS	chr11_4141991	chr11:4141991	JACUSA_call2	mm10	3' end	Ccdc157, Rnf215	Ccdc157, Rnf215	Ccdc157	http://genome.ucsc.edu/cgi-bin/hgTracks?db=mm10&position=chr11%3A4141990-4141991	SINE	B1_Mur3	Alu	TRUE	FALSE
chr11	4142012	4142013	-	0.31807	T	30,0,0,0	30	0	0	0	30	0	chr11_4142012	0	D21r2	D21	OS	chr11_4142013	chr11:4142013	JACUSA_call2	mm10	3' end	Ccdc157, Rnf215	Ccdc157, Rnf215	Ccdc157	http://genome.ucsc.edu/cgi-bin/hgTracks?db=mm10&position=chr11%3A4142012-4142013	SINE	B1_Mur3	Alu	TRUE	FALSE
chr11	4142031	4142032	-	0.0211464	T	35,0,1,0	35	0	1	0	36	1	chr11_4142031	0.0277778	D21r2	D21	OS	chr11_4142032	chr11:4142032	JACUSA_call2	mm10	3' end	Ccdc157, Rnf215	Ccdc157, Rnf215	Ccdc157	http://genome.ucsc.edu/cgi-bin/hgTracks?db=mm10&position=chr11%3A4142031-4142032	SINE	B1_Mur3	Alu	TRUE	FALSE
chr11	4142038	4142039	-	3.32415	T	33,0,4,0	33	0	4	0	37	4	chr11_4142038	0.108108	D21r2	D21	OS	chr11_4142039	chr11:4142039	JACUSA_call2	mm10	3' end	Ccdc157, Rnf215	Ccdc157, Rnf215	Ccdc157	http://genome.ucsc.edu/cgi-bin/hgTracks?db=mm10&position=chr11%3A4142038-4142039	SINE	B1_Mur3	Alu	TRUE	FALSE
chr11	4142039	4142040	-	0.23173	T	37,0,1,0	37	0	1	0	38	1	chr11_4142039	0.0263158	D21r2	D21	OS	chr11_4142040	chr11:4142040	JACUSA_call2	mm10	3' end	Ccdc157, Rnf215	Ccdc157, Rnf215	Ccdc157	http://genome.ucsc.edu/cgi-bin/hgTracks?db=mm10&position=chr11%3A4142039-4142040	SINE	B1_Mur3	Alu	TRUE	FALSE
chr11	4142041	4142042	-	7.15971	T	28,0,9,0	28	0	9	0	37	9	chr11_4142041	0.243243	D21r2	D21	OS	chr11_4142042	chr11:4142042	JACUSA_call2	mm10	3' end	Ccdc157, Rnf215	Ccdc157, Rnf215	Ccdc157	http://genome.ucsc.edu/cgi-bin/hgTracks?db=mm10&position=chr11%3A4142041-4142042	SINE	B1_Mur3	Alu	TRUE	FALSE
chr11	4142045	4142046	-	0.828836	T	38,0,2,0	38	0	2	0	40	2	chr11_4142045	0.05	D21r2	D21	OS	chr11_4142046	chr11:4142046	JACUSA_call2	mm10	3' end	Ccdc157, Rnf215	Ccdc157, Rnf215	Ccdc157	http://genome.ucsc.edu/cgi-bin/hgTracks?db=mm10&position=chr11%3A4142045-4142046	SINE	B1_Mur3	Alu	TRUE	FALSE
chr11	4142047	4142048	-	1.34703	T	34,0,4,0	34	0	4	0	38	4	chr11_4142047	0.105263	D21r2	D21	OS	chr11_4142048	chr11:4142048	JACUSA_call2	mm10	3' end	Ccdc157, Rnf215	Ccdc157, Rnf215	Ccdc157	http://genome.ucsc.edu/cgi-bin/hgTracks?db=mm10&position=chr11%3A4142047-4142048	SINE	B1_Mur3	Alu	TRUE	FALSE
chr11	4142066	4142067	-	0.671118	T	38,0,4,0	38	0	4	0	42	4	chr11_4142066	0.0952381	D21r2	D21	OS	chr11_4142067	chr11:4142067	JACUSA_call2	mm10	3' end	Ccdc157, Rnf215	Ccdc157, Rnf215	Ccdc157	http://genome.ucsc.edu/cgi-bin/hgTracks?db=mm10&position=chr11%3A4142066-4142067	SINE	B1_Mur3	Alu	TRUE	FALSE
chr11	4142081	4142082	-	0.304023	T	44,0,0,0	44	0	0	0	44	0	chr11_4142081	0	D21r2	D21	OS	chr11_4142082	chr11:4142082	JACUSA_call2	mm10	3' end	Ccdc157, Rnf215	Ccdc157, Rnf215	Ccdc157	http://genome.ucsc.edu/cgi-bin/hgTracks?db=mm10&position=chr11%3A4142081-4142082	SINE	B1_Mur3	Alu	TRUE	FALSE
chr11	4142084	4142085	-	12.05	T	35,0,7,0	35	0	7	0	42	7	chr11_4142084	0.166667	D21r2	D21	OS	chr11_4142085	chr11:4142085	JACUSA_call2	mm10	3' end	Ccdc157, Rnf215	Ccdc157, Rnf215	Ccdc157	http://genome.ucsc.edu/cgi-bin/hgTracks?db=mm10&position=chr11%3A4142084-4142085	SINE	B1_Mur3	Alu	TRUE	FALSE
chr11	4142094	4142095	-	9.42997	T	43,0,7,0	43	0	7	0	50	7	chr11_4142094	0.14	D21r2	D21	OS	chr11_4142095	chr11:4142095	JACUSA_call2	mm10	3' end	Ccdc157, Rnf215	Ccdc157, Rnf215	Ccdc157	http://genome.ucsc.edu/cgi-bin/hgTracks?db=mm10&position=chr11%3A4142094-4142095	SINE	B1_Mur3	Alu	TRUE	FALSE
chr11	4142106	4142107	-	7.53461	T	44,0,7,0	44	0	7	0	51	7	chr11_4142106	0.137255	D21r2	D21	OS	chr11_4142107	chr11:4142107	JACUSA_call2	mm10	3' end	Ccdc157, Rnf215	Ccdc157, Rnf215	Ccdc157	http://genome.ucsc.edu/cgi-bin/hgTracks?db=mm10&position=chr11%3A4142106-4142107	SINE	B1_Mur3	Alu	TRUE	FALSE
chr11	4142107	4142108	-	12.6934	T	37,0,15,0	37	0	15	0	52	15	chr11_4142107	0.288462	D21r2	D21	OS	chr11_4142108	chr11:4142108	JACUSA_call2	mm10	3' end	Ccdc157, Rnf215	Ccdc157, Rnf215	Ccdc157	http://genome.ucsc.edu/cgi-bin/hgTracks?db=mm10&position=chr11%3A4142107-4142108	SINE	B1_Mur3	Alu	TRUE	FALSE
chr11	4142112	4142113	-	0.855023	T	48,0,0,0	48	0	0	0	48	0	chr11_4142112	0	D21r2	D21	OS	chr11_4142113	chr11:4142113	JACUSA_call2	mm10	3' end	Ccdc157, Rnf215	Ccdc157, Rnf215	Ccdc157	http://genome.ucsc.edu/cgi-bin/hgTracks?db=mm10&position=chr11%3A4142112-4142113	SINE	B1_Mur3	Alu	TRUE	FALSE
chr11	4142140	4142141	-	0.796943	T	51,0,2,0	51	0	2	0	53	2	chr11_4142140	0.0377358	D21r2	D21	OS	chr11_4142141	chr11:4142141	JACUSA_call2	mm10	3' end	Rnf215	Ccdc157, Rnf215	Ccdc157	http://genome.ucsc.edu/cgi-bin/hgTracks?db=mm10&position=chr11%3A4142140-4142141	LTR	MLT1E2	ERVL-MaLR	FALSE	FALSE
chr11	4142774	4142775	-	1.09243	T	22,0,4,0	22	0	4	0	26	4	chr11_4142774	0.153846	D21r2	D21	OS	chr11_4142775	chr11:4142775	JACUSA_call2	mm10	exon	Ccdc157	Ccdc157	Ccdc157	http://genome.ucsc.edu/cgi-bin/hgTracks?db=mm10&position=chr11%3A4142774-4142775	SINE	B1_Mur3	Alu	TRUE	FALSE
chr11	4142789	4142790	-	2.44776	T	23,0,3,0	23	0	3	0	26	3	chr11_4142789	0.115385	D21r2	D21	OS	chr11_4142790	chr11:4142790	JACUSA_call2	mm10	exon	Ccdc157	Ccdc157	Ccdc157	http://genome.ucsc.edu/cgi-bin/hgTracks?db=mm10&position=chr11%3A4142789-4142790	SINE	B1_Mur3	Alu	TRUE	FALSE
chr11	46972548	46972549	-	0.973135	T	28,0,10,0	28	0	10	0	38	10	chr11_46972548	0.263158	D21r2	D21	OS	chr11_46972549	chr11:46972549	JACUSA_call2	mm10	exon	Sgcd	Sgcd	Sgcd	http://genome.ucsc.edu/cgi-bin/hgTracks?db=mm10&position=chr11%3A46972548-46972549	Simple_repeat	(TA)n	Simple_repeat	FALSE	FALSE
chr11	51597834	51597835	-	1.96854	T	5,0,3,0	5	0	3	0	8	3	chr11_51597834	0.375	D21r2	D21	OS	chr11_51597835	chr11:51597835	JACUSA_call2	mm10	intron	Phykpl	Phykpl	Phykpl	http://genome.ucsc.edu/cgi-bin/hgTracks?db=mm10&position=chr11%3A51597834-51597835	SINE	B1_Mus1	Alu	TRUE	FALSE
chr11	51600461	51600462	-	0.448393	T	170,0,1,0	170	0	1	0	171	1	chr11_51600461	0.00584795	D21r2	D21	OS	chr11_51600462	chr11:51600462	JACUSA_call2	mm10	3' end	Hnrnpab, Phykpl	Hnrnpab, Phykpl	Hnrnpab, Phykpl	http://genome.ucsc.edu/cgi-bin/hgTracks?db=mm10&position=chr11%3A51600461-51600462	SINE	B1_Mus2	Alu	TRUE	FALSE
chr11	51993238	51993239	-	1.19154	T	9,0,0,0	9	0	0	0	9	0	chr11_51993238	0	D21r2	D21	OS	chr11_51993239	chr11:51993239	JACUSA_call2	mm10	intron	Ube2b	Ube2b	Ube2b	http://genome.ucsc.edu/cgi-bin/hgTracks?db=mm10&position=chr11%3A51993238-51993239	SINE	PB1D9	Alu	TRUE	FALSE
chr11	51993250	51993251	-	8.42152e-05	T	10,0,1,0	10	0	1	0	11	1	chr11_51993250	0.0909091	D21r2	D21	OS	chr11_51993251	chr11:51993251	JACUSA_call2	mm10	intron	Ube2b	Ube2b	Ube2b	http://genome.ucsc.edu/cgi-bin/hgTracks?db=mm10&position=chr11%3A51993250-51993251	SINE	PB1D9	Alu	TRUE	FALSE
chr11	51993251	51993252	-	1.85182	T	10,0,1,0	10	0	1	0	11	1	chr11_51993251	0.0909091	D21r2	D21	OS	chr11_51993252	chr11:51993252	JACUSA_call2	mm10	intron	Ube2b	Ube2b	Ube2b	http://genome.ucsc.edu/cgi-bin/hgTracks?db=mm10&position=chr11%3A51993251-51993252	SINE	PB1D9	Alu	TRUE	FALSE
chr11	51995714	51995715	-	0.443108	T	13,0,0,0	13	0	0	0	13	0	chr11_51995714	0	D21r2	D21	OS	chr11_51995715	chr11:51995715	JACUSA_call2	mm10	intron	Ube2b	Ube2b	Ube2b	http://genome.ucsc.edu/cgi-bin/hgTracks?db=mm10&position=chr11%3A51995714-51995715	SINE	B1_Mur4	Alu	TRUE	FALSE
chr11	55395416	55395417	-	0.100572	T	2999,1,0,0	2999	1	0	0	3000	0	chr11_55395416	0	D21r2	D21	OS	chr11_55395417	chr11:55395417	JACUSA_call2	mm10	exon	Sparc	Sparc	Sparc	http://genome.ucsc.edu/cgi-bin/hgTracks?db=mm10&position=chr11%3A55395416-55395417				FALSE	FALSE
chr11	68985925	68985926	-	0.422861	T	21,0,1,0	21	0	1	0	22	1	chr11_68985925	0.0454545	D21r2	D21	OS	chr11_68985926	chr11:68985926	JACUSA_call2	mm10	3' end	Pfas	Pfas	Pfas	http://genome.ucsc.edu/cgi-bin/hgTracks?db=mm10&position=chr11%3A68985925-68985926	SINE	B1_Mur1	Alu	TRUE	FALSE
chr11	68985935	68985936	-	0.565477	T	18,0,4,0	18	0	4	0	22	4	chr11_68985935	0.181818	D21r2	D21	OS	chr11_68985936	chr11:68985936	JACUSA_call2	mm10	3' end	Pfas	Pfas	Pfas	http://genome.ucsc.edu/cgi-bin/hgTracks?db=mm10&position=chr11%3A68985935-68985936	SINE	B1_Mur1	Alu	TRUE	FALSE
chr11	68985936	68985937	-	0.888682	T	14,0,7,0	14	0	7	0	21	7	chr11_68985936	0.333333	D21r2	D21	OS	chr11_68985937	chr11:68985937	JACUSA_call2	mm10	3' end	Pfas	Pfas	Pfas	http://genome.ucsc.edu/cgi-bin/hgTracks?db=mm10&position=chr11%3A68985936-68985937	SINE	B1_Mur1	Alu	TRUE	FALSE
chr11	68985956	68985957	-	2.34133	T	16,0,3,0	16	0	3	0	19	3	chr11_68985956	0.157895	D21r2	D21	OS	chr11_68985957	chr11:68985957	JACUSA_call2	mm10	3' end	Pfas	Pfas	Pfas	http://genome.ucsc.edu/cgi-bin/hgTracks?db=mm10&position=chr11%3A68985956-68985957	SINE	B1_Mur1	Alu	TRUE	FALSE
chr11	68985962	68985963	-	3.04144	T	17,0,2,0	17	0	2	0	19	2	chr11_68985962	0.105263	D21r2	D21	OS	chr11_68985963	chr11:68985963	JACUSA_call2	mm10	3' end	Pfas	Pfas	Pfas	http://genome.ucsc.edu/cgi-bin/hgTracks?db=mm10&position=chr11%3A68985962-68985963	SINE	B1_Mur1	Alu	TRUE	FALSE
chr11	68985969	68985970	-	1.65985	T	18,0,2,0	18	0	2	0	20	2	chr11_68985969	0.1	D21r2	D21	OS	chr11_68985970	chr11:68985970	JACUSA_call2	mm10	3' end	Pfas	Pfas	Pfas	http://genome.ucsc.edu/cgi-bin/hgTracks?db=mm10&position=chr11%3A68985969-68985970	SINE	B1_Mur1	Alu	TRUE	FALSE
chr11	68985973	68985974	-	3.8853	T	14,0,6,0	14	0	6	0	20	6	chr11_68985973	0.3	D21r2	D21	OS	chr11_68985974	chr11:68985974	JACUSA_call2	mm10	3' end	Pfas	Pfas	Pfas	http://genome.ucsc.edu/cgi-bin/hgTracks?db=mm10&position=chr11%3A68985973-68985974	SINE	B1_Mur1	Alu	TRUE	FALSE
chr11	68985975	68985976	-	9.75576	T	11,0,9,0	11	0	9	0	20	9	chr11_68985975	0.45	D21r2	D21	OS	chr11_68985976	chr11:68985976	JACUSA_call2	mm10	3' end	Pfas	Pfas	Pfas	http://genome.ucsc.edu/cgi-bin/hgTracks?db=mm10&position=chr11%3A68985975-68985976	SINE	B1_Mur1	Alu	TRUE	FALSE
chr11	68985976	68985977	-	2.40062	T	17,0,1,0	17	0	1	0	18	1	chr11_68985976	0.0555556	D21r2	D21	OS	chr11_68985977	chr11:68985977	JACUSA_call2	mm10	3' end	Pfas	Pfas	Pfas	http://genome.ucsc.edu/cgi-bin/hgTracks?db=mm10&position=chr11%3A68985976-68985977	SINE	B1_Mur1	Alu	TRUE	FALSE
chr11	68985981	68985982	-	5.24293	T	9,0,9,0	9	0	9	0	18	9	chr11_68985981	0.5	D21r2	D21	OS	chr11_68985982	chr11:68985982	JACUSA_call2	mm10	3' end	Pfas	Pfas	Pfas	http://genome.ucsc.edu/cgi-bin/hgTracks?db=mm10&position=chr11%3A68985981-68985982	SINE	B1_Mur1	Alu	TRUE	FALSE
chr11	68985992	68985993	-	0.434439	T	18,0,1,0	18	0	1	0	19	1	chr11_68985992	0.0526316	D21r2	D21	OS	chr11_68985993	chr11:68985993	JACUSA_call2	mm10	3' end	Pfas	Pfas	Pfas	http://genome.ucsc.edu/cgi-bin/hgTracks?db=mm10&position=chr11%3A68985992-68985993	SINE	B1_Mur1	Alu	TRUE	FALSE
chr11	70643470	70643471	-	3.49506	T	2,0,3,0	2	0	3	0	5	3	chr11_70643470	0.6	D21r2	D21	OS	chr11_70643471	chr11:70643471	JACUSA_call2	mm10	3' end	Gp1ba, Slc25a11	Gp1ba, Slc25a11	Gp1ba	http://genome.ucsc.edu/cgi-bin/hgTracks?db=mm10&position=chr11%3A70643470-70643471	SINE	B1_Mus1	Alu	TRUE	FALSE
chr11	70643498	70643499	-	6.69278	T	0,0,6,0	0	0	6	0	6	6	chr11_70643498	1	D21r2	D21	OS	chr11_70643499	chr11:70643499	JACUSA_call2	mm10	3' end	Gp1ba, Slc25a11	Gp1ba, Slc25a11	Gp1ba	http://genome.ucsc.edu/cgi-bin/hgTracks?db=mm10&position=chr11%3A70643498-70643499	SINE	B1_Mus1	Alu	TRUE	FALSE
chr11	70643504	70643505	-	5.79652	T	1,0,2,0	1	0	2	0	3	2	chr11_70643504	0.666667	D21r2	D21	OS	chr11_70643505	chr11:70643505	JACUSA_call2	mm10	3' end	Gp1ba, Slc25a11	Gp1ba, Slc25a11	Gp1ba	http://genome.ucsc.edu/cgi-bin/hgTracks?db=mm10&position=chr11%3A70643504-70643505	SINE	B1_Mus1	Alu	TRUE	FALSE
chr11	75176323	75176324	-	1.59549	T	25,0,1,0	25	0	1	0	26	1	chr11_75176323	0.0384615	D21r2	D21	OS	chr11_75176324	chr11:75176324	JACUSA_call2	mm10	3' end	Ovca2	Ovca2	Ovca2	http://genome.ucsc.edu/cgi-bin/hgTracks?db=mm10&position=chr11%3A75176323-75176324	SINE	B2_Mm2	B2	FALSE	TRUE
chr11	75176339	75176340	-	5.94159	T	25,0,5,0	25	0	5	0	30	5	chr11_75176339	0.166667	D21r2	D21	OS	chr11_75176340	chr11:75176340	JACUSA_call2	mm10	3' end	Ovca2	Ovca2	Ovca2	http://genome.ucsc.edu/cgi-bin/hgTracks?db=mm10&position=chr11%3A75176339-75176340				FALSE	FALSE
chr11	75176343	75176344	-	8.32922	T	6,0,22,0	6	0	22	0	28	22	chr11_75176343	0.785714	D21r2	D21	OS	chr11_75176344	chr11:75176344	JACUSA_call2	mm10	3' end	Ovca2	Ovca2	Ovca2	http://genome.ucsc.edu/cgi-bin/hgTracks?db=mm10&position=chr11%3A75176343-75176344				FALSE	FALSE
chr11	75176344	75176345	-	4.94587	T	19,0,11,0	19	0	11	0	30	11	chr11_75176344	0.366667	D21r2	D21	OS	chr11_75176345	chr11:75176345	JACUSA_call2	mm10	3' end	Ovca2	Ovca2	Ovca2	http://genome.ucsc.edu/cgi-bin/hgTracks?db=mm10&position=chr11%3A75176344-75176345				FALSE	FALSE
chr11	75176345	75176346	-	4.29785	T	24,0,6,0	24	0	6	0	30	6	chr11_75176345	0.2	D21r2	D21	OS	chr11_75176346	chr11:75176346	JACUSA_call2	mm10	3' end	Ovca2	Ovca2	Ovca2	http://genome.ucsc.edu/cgi-bin/hgTracks?db=mm10&position=chr11%3A75176345-75176346				FALSE	FALSE
chr11	75176357	75176358	-	0.36272	T	29,0,0,0	29	0	0	0	29	0	chr11_75176357	0	D21r2	D21	OS	chr11_75176358	chr11:75176358	JACUSA_call2	mm10	3' end	Ovca2	Ovca2	Ovca2	http://genome.ucsc.edu/cgi-bin/hgTracks?db=mm10&position=chr11%3A75176357-75176358				FALSE	FALSE
chr11	75176358	75176359	-	0.361955	T	29,0,0,0	29	0	0	0	29	0	chr11_75176358	0	D21r2	D21	OS	chr11_75176359	chr11:75176359	JACUSA_call2	mm10	3' end	Ovca2	Ovca2	Ovca2	http://genome.ucsc.edu/cgi-bin/hgTracks?db=mm10&position=chr11%3A75176358-75176359				FALSE	FALSE
chr11	75176365	75176366	-	0.362507	T	29,0,1,0	29	0	1	0	30	1	chr11_75176365	0.0333333	D21r2	D21	OS	chr11_75176366	chr11:75176366	JACUSA_call2	mm10	3' end	Ovca2	Ovca2	Ovca2	http://genome.ucsc.edu/cgi-bin/hgTracks?db=mm10&position=chr11%3A75176365-75176366				FALSE	FALSE
chr11	75176382	75176383	-	0.363939	T	29,0,1,0	29	0	1	0	30	1	chr11_75176382	0.0333333	D21r2	D21	OS	chr11_75176383	chr11:75176383	JACUSA_call2	mm10	3' end	Ovca2	Ovca2	Ovca2	http://genome.ucsc.edu/cgi-bin/hgTracks?db=mm10&position=chr11%3A75176382-75176383				FALSE	FALSE
chr11	75176383	75176384	-	2.85538	T	22,0,7,0	22	0	7	0	29	7	chr11_75176383	0.241379	D21r2	D21	OS	chr11_75176384	chr11:75176384	JACUSA_call2	mm10	3' end	Ovca2	Ovca2	Ovca2	http://genome.ucsc.edu/cgi-bin/hgTracks?db=mm10&position=chr11%3A75176383-75176384				FALSE	FALSE
chr11	75176390	75176391	-	3.51085	T	31,0,2,0	31	0	2	0	33	2	chr11_75176390	0.0606061	D21r2	D21	OS	chr11_75176391	chr11:75176391	JACUSA_call2	mm10	3' end	Ovca2	Ovca2	Ovca2	http://genome.ucsc.edu/cgi-bin/hgTracks?db=mm10&position=chr11%3A75176390-75176391				FALSE	FALSE
chr11	75176405	75176406	-	0.911456	T	33,0,2,0	33	0	2	0	35	2	chr11_75176405	0.0571429	D21r2	D21	OS	chr11_75176406	chr11:75176406	JACUSA_call2	mm10	3' end	Ovca2	Ovca2	Ovca2	http://genome.ucsc.edu/cgi-bin/hgTracks?db=mm10&position=chr11%3A75176405-75176406				FALSE	FALSE
chr11	75176431	75176432	-	6.42207	T	30,0,7,0	30	0	7	0	37	7	chr11_75176431	0.189189	D21r2	D21	OS	chr11_75176432	chr11:75176432	JACUSA_call2	mm10	3' end	Ovca2	Ovca2	Ovca2	http://genome.ucsc.edu/cgi-bin/hgTracks?db=mm10&position=chr11%3A75176431-75176432				FALSE	FALSE
chr11	75176435	75176436	-	0.877984	T	32,0,2,0	32	0	2	0	34	2	chr11_75176435	0.0588235	D21r2	D21	OS	chr11_75176436	chr11:75176436	JACUSA_call2	mm10	3' end	Ovca2	Ovca2	Ovca2	http://genome.ucsc.edu/cgi-bin/hgTracks?db=mm10&position=chr11%3A75176435-75176436				FALSE	FALSE
chr11	75176444	75176445	-	0.885301	T	34,0,0,0	34	0	0	0	34	0	chr11_75176444	0	D21r2	D21	OS	chr11_75176445	chr11:75176445	JACUSA_call2	mm10	3' end	Ovca2	Ovca2	Ovca2	http://genome.ucsc.edu/cgi-bin/hgTracks?db=mm10&position=chr11%3A75176444-75176445				FALSE	FALSE
chr11	75176446	75176447	-	0.892366	T	33,0,0,0	33	0	0	0	33	0	chr11_75176446	0	D21r2	D21	OS	chr11_75176447	chr11:75176447	JACUSA_call2	mm10	3' end	Ovca2	Ovca2	Ovca2	http://genome.ucsc.edu/cgi-bin/hgTracks?db=mm10&position=chr11%3A75176446-75176447				FALSE	FALSE
chr11	75176450	75176451	-	0.341577	T	34,0,0,0	34	0	0	0	34	0	chr11_75176450	0	D21r2	D21	OS	chr11_75176451	chr11:75176451	JACUSA_call2	mm10	3' end	Ovca2	Ovca2	Ovca2	http://genome.ucsc.edu/cgi-bin/hgTracks?db=mm10&position=chr11%3A75176450-75176451				FALSE	FALSE
chr11	75177362	75177363	-	6.85248	T	9,0,8,0	9	0	8	0	17	8	chr11_75177362	0.470588	D21r2	D21	OS	chr11_75177363	chr11:75177363	JACUSA_call2	mm10	3' end	Dph1	Ovca2, Dph1	Ovca2	http://genome.ucsc.edu/cgi-bin/hgTracks?db=mm10&position=chr11%3A75177362-75177363				FALSE	FALSE
chr11	75177423	75177424	-	3.06795	T	14,0,1,0	14	0	1	0	15	1	chr11_75177423	0.0666667	D21r2	D21	OS	chr11_75177424	chr11:75177424	JACUSA_call2	mm10	3' end	Dph1	Ovca2, Dph1	Ovca2	http://genome.ucsc.edu/cgi-bin/hgTracks?db=mm10&position=chr11%3A75177423-75177424				FALSE	FALSE
chr11	75177440	75177441	-	0.416686	T	16,0,0,0	16	0	0	0	16	0	chr11_75177440	0	D21r2	D21	OS	chr11_75177441	chr11:75177441	JACUSA_call2	mm10	3' end	Dph1	Ovca2, Dph1	Ovca2	http://genome.ucsc.edu/cgi-bin/hgTracks?db=mm10&position=chr11%3A75177440-75177441				FALSE	FALSE
chr11	75177458	75177459	-	1.65982	T	19,0,1,0	19	0	1	0	20	1	chr11_75177458	0.05	D21r2	D21	OS	chr11_75177459	chr11:75177459	JACUSA_call2	mm10	3' end	Dph1	Ovca2, Dph1	Ovca2	http://genome.ucsc.edu/cgi-bin/hgTracks?db=mm10&position=chr11%3A75177458-75177459	SINE	RSINE1	B4	FALSE	FALSE
chr11	75177470	75177471	-	4.11039	T	14,0,5,0	14	0	5	0	19	5	chr11_75177470	0.263158	D21r2	D21	OS	chr11_75177471	chr11:75177471	JACUSA_call2	mm10	3' end	Dph1	Ovca2, Dph1	Ovca2	http://genome.ucsc.edu/cgi-bin/hgTracks?db=mm10&position=chr11%3A75177470-75177471	SINE	RSINE1	B4	FALSE	FALSE
chr11	75300535	75300536	-	2.61382	T	216,0,5,0	216	0	5	0	221	5	chr11_75300535	0.0226244	D21r2	D21	OS	chr11_75300536	chr11:75300536	JACUSA_call2	mm10	3' end	Rpa1	Rpa1	Rpa1	http://genome.ucsc.edu/cgi-bin/hgTracks?db=mm10&position=chr11%3A75300535-75300536				FALSE	FALSE
chr11	75300536	75300537	-	4.24478	T	217,1,3,0	217	1	3	0	221	3	chr11_75300536	0.0135747	D21r2	D21	OS	chr11_75300537	chr11:75300537	JACUSA_call2	mm10	3' end	Rpa1	Rpa1	Rpa1	http://genome.ucsc.edu/cgi-bin/hgTracks?db=mm10&position=chr11%3A75300536-75300537				FALSE	FALSE
chr11	75300537	75300538	-	0.960152	T	213,0,4,0	213	0	4	0	217	4	chr11_75300537	0.0184332	D21r2	D21	OS	chr11_75300538	chr11:75300538	JACUSA_call2	mm10	3' end	Rpa1	Rpa1	Rpa1	http://genome.ucsc.edu/cgi-bin/hgTracks?db=mm10&position=chr11%3A75300537-75300538				FALSE	FALSE
chr11	75300539	75300540	-	6.76742	T	215,0,7,0	215	0	7	0	222	7	chr11_75300539	0.0315315	D21r2	D21	OS	chr11_75300540	chr11:75300540	JACUSA_call2	mm10	3' end	Rpa1	Rpa1	Rpa1	http://genome.ucsc.edu/cgi-bin/hgTracks?db=mm10&position=chr11%3A75300539-75300540				FALSE	FALSE
chr11	75300544	75300545	-	15.8003	T	209,0,15,0	209	0	15	0	224	15	chr11_75300544	0.0669643	D21r2	D21	OS	chr11_75300545	chr11:75300545	JACUSA_call2	mm10	3' end	Rpa1	Rpa1	Rpa1	http://genome.ucsc.edu/cgi-bin/hgTracks?db=mm10&position=chr11%3A75300544-75300545				FALSE	FALSE
chr11	75300545	75300546	-	5.81498	T	222,0,8,0	222	0	8	0	230	8	chr11_75300545	0.0347826	D21r2	D21	OS	chr11_75300546	chr11:75300546	JACUSA_call2	mm10	3' end	Rpa1	Rpa1	Rpa1	http://genome.ucsc.edu/cgi-bin/hgTracks?db=mm10&position=chr11%3A75300545-75300546				FALSE	FALSE
chr11	75300546	75300547	-	0.10527	T	236,0,0,0	236	0	0	0	236	0	chr11_75300546	0	D21r2	D21	OS	chr11_75300547	chr11:75300547	JACUSA_call2	mm10	3' end	Rpa1	Rpa1	Rpa1	http://genome.ucsc.edu/cgi-bin/hgTracks?db=mm10&position=chr11%3A75300546-75300547				FALSE	FALSE
chr11	75300549	75300550	-	7.42963	T	222,0,8,0	222	0	8	0	230	8	chr11_75300549	0.0347826	D21r2	D21	OS	chr11_75300550	chr11:75300550	JACUSA_call2	mm10	3' end	Rpa1	Rpa1	Rpa1	http://genome.ucsc.edu/cgi-bin/hgTracks?db=mm10&position=chr11%3A75300549-75300550				FALSE	FALSE
chr11	75300557	75300558	-	20.8264	T	230,0,38,0	230	0	38	0	268	38	chr11_75300557	0.141791	D21r2	D21	OS	chr11_75300558	chr11:75300558	JACUSA_call2	mm10	3' end	Rpa1	Rpa1	Rpa1	http://genome.ucsc.edu/cgi-bin/hgTracks?db=mm10&position=chr11%3A75300557-75300558				FALSE	FALSE
chr11	75300559	75300560	-	20.8347	T	202,0,68,0	202	0	68	0	270	68	chr11_75300559	0.251852	D21r2	D21	OS	chr11_75300560	chr11:75300560	JACUSA_call2	mm10	3' end	Rpa1	Rpa1	Rpa1	http://genome.ucsc.edu/cgi-bin/hgTracks?db=mm10&position=chr11%3A75300559-75300560				FALSE	FALSE
chr11	75300560	75300561	-	22.2854	T	228,0,43,0	228	0	43	0	271	43	chr11_75300560	0.158672	D21r2	D21	OS	chr11_75300561	chr11:75300561	JACUSA_call2	mm10	3' end	Rpa1	Rpa1	Rpa1	http://genome.ucsc.edu/cgi-bin/hgTracks?db=mm10&position=chr11%3A75300560-75300561				FALSE	FALSE
chr11	75300564	75300565	-	17.7962	T	228,1,47,0	228	1	47	0	276	47	chr11_75300564	0.17029	D21r2	D21	OS	chr11_75300565	chr11:75300565	JACUSA_call2	mm10	3' end	Rpa1	Rpa1	Rpa1	http://genome.ucsc.edu/cgi-bin/hgTracks?db=mm10&position=chr11%3A75300564-75300565				FALSE	FALSE
chr11	75300565	75300566	-	1.34136	T	276,0,3,0	276	0	3	0	279	3	chr11_75300565	0.0107527	D21r2	D21	OS	chr11_75300566	chr11:75300566	JACUSA_call2	mm10	3' end	Rpa1	Rpa1	Rpa1	http://genome.ucsc.edu/cgi-bin/hgTracks?db=mm10&position=chr11%3A75300565-75300566				FALSE	FALSE
chr11	75300576	75300577	-	23.1379	T	137,0,144,0	137	0	144	0	281	144	chr11_75300576	0.512456	D21r2	D21	OS	chr11_75300577	chr11:75300577	JACUSA_call2	mm10	3' end	Rpa1	Rpa1	Rpa1	http://genome.ucsc.edu/cgi-bin/hgTracks?db=mm10&position=chr11%3A75300576-75300577				FALSE	FALSE
chr11	75300577	75300578	-	17.6304	T	17,0,263,0	17	0	263	0	280	263	chr11_75300577	0.939286	D21r2	D21	OS	chr11_75300578	chr11:75300578	JACUSA_call2	mm10	3' end	Rpa1	Rpa1	Rpa1	http://genome.ucsc.edu/cgi-bin/hgTracks?db=mm10&position=chr11%3A75300577-75300578				FALSE	FALSE
chr11	75300579	75300580	-	21.0645	T	241,0,46,0	241	0	46	0	287	46	chr11_75300579	0.160279	D21r2	D21	OS	chr11_75300580	chr11:75300580	JACUSA_call2	mm10	3' end	Rpa1	Rpa1	Rpa1	http://genome.ucsc.edu/cgi-bin/hgTracks?db=mm10&position=chr11%3A75300579-75300580				FALSE	FALSE
chr11	75300581	75300582	-	9.78886	T	287,0,11,0	287	0	11	0	298	11	chr11_75300581	0.0369128	D21r2	D21	OS	chr11_75300582	chr11:75300582	JACUSA_call2	mm10	3' end	Rpa1	Rpa1	Rpa1	http://genome.ucsc.edu/cgi-bin/hgTracks?db=mm10&position=chr11%3A75300581-75300582				FALSE	FALSE
chr11	75300583	75300584	-	19.8706	T	58,0,237,0	58	0	237	0	295	237	chr11_75300583	0.80339	D21r2	D21	OS	chr11_75300584	chr11:75300584	JACUSA_call2	mm10	3' end	Rpa1	Rpa1	Rpa1	http://genome.ucsc.edu/cgi-bin/hgTracks?db=mm10&position=chr11%3A75300583-75300584				FALSE	FALSE
chr11	75300588	75300589	-	7.23922	T	294,0,7,0	294	0	7	0	301	7	chr11_75300588	0.0232558	D21r2	D21	OS	chr11_75300589	chr11:75300589	JACUSA_call2	mm10	3' end	Rpa1	Rpa1	Rpa1	http://genome.ucsc.edu/cgi-bin/hgTracks?db=mm10&position=chr11%3A75300588-75300589				FALSE	FALSE
chr11	75300592	75300593	-	18.7129	T	47,0,243,0	47	0	243	0	290	243	chr11_75300592	0.837931	D21r2	D21	OS	chr11_75300593	chr11:75300593	JACUSA_call2	mm10	3' end	Rpa1	Rpa1	Rpa1	http://genome.ucsc.edu/cgi-bin/hgTracks?db=mm10&position=chr11%3A75300592-75300593				FALSE	FALSE
chr11	75300601	75300602	-	0.463867	T	268,0,0,0	268	0	0	0	268	0	chr11_75300601	0	D21r2	D21	OS	chr11_75300602	chr11:75300602	JACUSA_call2	mm10	3' end	Rpa1	Rpa1	Rpa1	http://genome.ucsc.edu/cgi-bin/hgTracks?db=mm10&position=chr11%3A75300601-75300602				FALSE	FALSE
chr11	75300609	75300610	-	12.7447	T	248,0,24,0	248	0	24	0	272	24	chr11_75300609	0.0882353	D21r2	D21	OS	chr11_75300610	chr11:75300610	JACUSA_call2	mm10	3' end	Rpa1	Rpa1	Rpa1	http://genome.ucsc.edu/cgi-bin/hgTracks?db=mm10&position=chr11%3A75300609-75300610				FALSE	FALSE
chr11	75300612	75300613	-	10.5519	T	265,0,11,0	265	0	11	0	276	11	chr11_75300612	0.0398551	D21r2	D21	OS	chr11_75300613	chr11:75300613	JACUSA_call2	mm10	3' end	Rpa1	Rpa1	Rpa1	http://genome.ucsc.edu/cgi-bin/hgTracks?db=mm10&position=chr11%3A75300612-75300613				FALSE	FALSE
chr11	75300617	75300618	-	24.4192	T	226,0,58,0	226	0	58	0	284	58	chr11_75300617	0.204225	D21r2	D21	OS	chr11_75300618	chr11:75300618	JACUSA_call2	mm10	3' end	Rpa1	Rpa1	Rpa1	http://genome.ucsc.edu/cgi-bin/hgTracks?db=mm10&position=chr11%3A75300617-75300618				FALSE	FALSE
chr11	75300621	75300622	-	25.2411	T	234,0,54,0	234	0	54	0	288	54	chr11_75300621	0.1875	D21r2	D21	OS	chr11_75300622	chr11:75300622	JACUSA_call2	mm10	3' end	Rpa1	Rpa1	Rpa1	http://genome.ucsc.edu/cgi-bin/hgTracks?db=mm10&position=chr11%3A75300621-75300622				FALSE	FALSE
chr11	75300622	75300623	-	23.126	T	260,0,29,0	260	0	29	0	289	29	chr11_75300622	0.100346	D21r2	D21	OS	chr11_75300623	chr11:75300623	JACUSA_call2	mm10	3' end	Rpa1	Rpa1	Rpa1	http://genome.ucsc.edu/cgi-bin/hgTracks?db=mm10&position=chr11%3A75300622-75300623				FALSE	FALSE
chr11	75300629	75300630	-	19.9579	T	250,0,36,0	250	0	36	0	286	36	chr11_75300629	0.125874	D21r2	D21	OS	chr11_75300630	chr11:75300630	JACUSA_call2	mm10	3' end	Rpa1	Rpa1	Rpa1	http://genome.ucsc.edu/cgi-bin/hgTracks?db=mm10&position=chr11%3A75300629-75300630				FALSE	FALSE
chr11	75300630	75300631	-	21.4244	T	232,0,57,0	232	0	57	0	289	57	chr11_75300630	0.197232	D21r2	D21	OS	chr11_75300631	chr11:75300631	JACUSA_call2	mm10	3' end	Rpa1	Rpa1	Rpa1	http://genome.ucsc.edu/cgi-bin/hgTracks?db=mm10&position=chr11%3A75300630-75300631				FALSE	FALSE
chr11	75300631	75300632	-	2.6261	T	292,0,3,0	292	0	3	0	295	3	chr11_75300631	0.0101695	D21r2	D21	OS	chr11_75300632	chr11:75300632	JACUSA_call2	mm10	3' end	Rpa1	Rpa1	Rpa1	http://genome.ucsc.edu/cgi-bin/hgTracks?db=mm10&position=chr11%3A75300631-75300632				FALSE	FALSE
chr11	75300637	75300638	-	11.9255	T	283,0,7,0	283	0	7	0	290	7	chr11_75300637	0.0241379	D21r2	D21	OS	chr11_75300638	chr11:75300638	JACUSA_call2	mm10	3' end	Rpa1	Rpa1	Rpa1	http://genome.ucsc.edu/cgi-bin/hgTracks?db=mm10&position=chr11%3A75300637-75300638				FALSE	FALSE
chr11	75300638	75300639	-	6.40436	T	278,0,5,0	278	0	5	0	283	5	chr11_75300638	0.0176678	D21r2	D21	OS	chr11_75300639	chr11:75300639	JACUSA_call2	mm10	3' end	Rpa1	Rpa1	Rpa1	http://genome.ucsc.edu/cgi-bin/hgTracks?db=mm10&position=chr11%3A75300638-75300639				FALSE	FALSE
chr11	75300642	75300643	-	13.9175	T	269,0,19,1	269	0	19	1	289	19	chr11_75300642	0.0657439	D21r2	D21	OS	chr11_75300643	chr11:75300643	JACUSA_call2	mm10	3' end	Rpa1	Rpa1	Rpa1	http://genome.ucsc.edu/cgi-bin/hgTracks?db=mm10&position=chr11%3A75300642-75300643				FALSE	FALSE
chr11	75300643	75300644	-	1.24793	T	293,1,2,0	293	1	2	0	296	2	chr11_75300643	0.00675676	D21r2	D21	OS	chr11_75300644	chr11:75300644	JACUSA_call2	mm10	3' end	Rpa1	Rpa1	Rpa1	http://genome.ucsc.edu/cgi-bin/hgTracks?db=mm10&position=chr11%3A75300643-75300644				FALSE	FALSE
chr11	75300971	75300972	-	11.7446	T	264,0,6,0	264	0	6	0	270	6	chr11_75300971	0.0222222	D21r2	D21	OS	chr11_75300972	chr11:75300972	JACUSA_call2	mm10	3' end	Rpa1	Rpa1	Rpa1	http://genome.ucsc.edu/cgi-bin/hgTracks?db=mm10&position=chr11%3A75300971-75300972				FALSE	FALSE
chr11	75300974	75300975	-	0.271654	T	304,0,1,0	304	0	1	0	305	1	chr11_75300974	0.00327869	D21r2	D21	OS	chr11_75300975	chr11:75300975	JACUSA_call2	mm10	3' end	Rpa1	Rpa1	Rpa1	http://genome.ucsc.edu/cgi-bin/hgTracks?db=mm10&position=chr11%3A75300974-75300975				FALSE	FALSE
chr11	75300975	75300976	-	0.0547896	T	306,0,0,0	306	0	0	0	306	0	chr11_75300975	0	D21r2	D21	OS	chr11_75300976	chr11:75300976	JACUSA_call2	mm10	3' end	Rpa1	Rpa1	Rpa1	http://genome.ucsc.edu/cgi-bin/hgTracks?db=mm10&position=chr11%3A75300975-75300976				FALSE	FALSE
chr11	75300976	75300977	-	3.50577	T	307,0,5,0	307	0	5	0	312	5	chr11_75300976	0.0160256	D21r2	D21	OS	chr11_75300977	chr11:75300977	JACUSA_call2	mm10	3' end	Rpa1	Rpa1	Rpa1	http://genome.ucsc.edu/cgi-bin/hgTracks?db=mm10&position=chr11%3A75300976-75300977				FALSE	FALSE
chr11	75300980	75300981	-	13.2108	T	300,0,13,0	300	0	13	0	313	13	chr11_75300980	0.0415335	D21r2	D21	OS	chr11_75300981	chr11:75300981	JACUSA_call2	mm10	3' end	Rpa1	Rpa1	Rpa1	http://genome.ucsc.edu/cgi-bin/hgTracks?db=mm10&position=chr11%3A75300980-75300981				FALSE	FALSE
chr11	75300983	75300984	-	19.2517	T	276,0,31,0	276	0	31	0	307	31	chr11_75300983	0.100977	D21r2	D21	OS	chr11_75300984	chr11:75300984	JACUSA_call2	mm10	3' end	Rpa1	Rpa1	Rpa1	http://genome.ucsc.edu/cgi-bin/hgTracks?db=mm10&position=chr11%3A75300983-75300984				FALSE	FALSE
chr11	75300984	75300985	-	26.8921	T	244,0,62,0	244	0	62	0	306	62	chr11_75300984	0.202614	D21r2	D21	OS	chr11_75300985	chr11:75300985	JACUSA_call2	mm10	3' end	Rpa1	Rpa1	Rpa1	http://genome.ucsc.edu/cgi-bin/hgTracks?db=mm10&position=chr11%3A75300984-75300985				FALSE	FALSE
chr11	75300998	75300999	-	4.29788	T	335,0,6,0	335	0	6	0	341	6	chr11_75300998	0.0175953	D21r2	D21	OS	chr11_75300999	chr11:75300999	JACUSA_call2	mm10	3' end	Rpa1	Rpa1	Rpa1	http://genome.ucsc.edu/cgi-bin/hgTracks?db=mm10&position=chr11%3A75300998-75300999				FALSE	FALSE
chr11	75300999	75301000	-	24.1834	T	266,0,76,0	266	0	76	0	342	76	chr11_75300999	0.222222	D21r2	D21	OS	chr11_75301000	chr11:75301000	JACUSA_call2	mm10	3' end	Rpa1	Rpa1	Rpa1	http://genome.ucsc.edu/cgi-bin/hgTracks?db=mm10&position=chr11%3A75300999-75301000				FALSE	FALSE
chr11	75301006	75301007	-	27.2811	T	259,0,74,0	259	0	74	0	333	74	chr11_75301006	0.222222	D21r2	D21	OS	chr11_75301007	chr11:75301007	JACUSA_call2	mm10	3' end	Rpa1	Rpa1	Rpa1	http://genome.ucsc.edu/cgi-bin/hgTracks?db=mm10&position=chr11%3A75301006-75301007				FALSE	FALSE
chr11	75301007	75301008	-	6.83429	T	337,0,10,0	337	0	10	0	347	10	chr11_75301007	0.0288184	D21r2	D21	OS	chr11_75301008	chr11:75301008	JACUSA_call2	mm10	3' end	Rpa1	Rpa1	Rpa1	http://genome.ucsc.edu/cgi-bin/hgTracks?db=mm10&position=chr11%3A75301007-75301008				FALSE	FALSE
chr11	75301009	75301010	-	26.9152	T	271,0,81,0	271	0	81	0	352	81	chr11_75301009	0.230114	D21r2	D21	OS	chr11_75301010	chr11:75301010	JACUSA_call2	mm10	3' end	Rpa1	Rpa1	Rpa1	http://genome.ucsc.edu/cgi-bin/hgTracks?db=mm10&position=chr11%3A75301009-75301010				FALSE	FALSE
chr11	75301014	75301015	-	25.4019	T	23,0,341,0	23	0	341	0	364	341	chr11_75301014	0.936813	D21r2	D21	OS	chr11_75301015	chr11:75301015	JACUSA_call2	mm10	3' end	Rpa1	Rpa1	Rpa1	http://genome.ucsc.edu/cgi-bin/hgTracks?db=mm10&position=chr11%3A75301014-75301015				FALSE	FALSE
chr11	75301017	75301018	-	0.182193	T	373,0,0,0	373	0	0	0	373	0	chr11_75301017	0	D21r2	D21	OS	chr11_75301018	chr11:75301018	JACUSA_call2	mm10	3' end	Rpa1	Rpa1	Rpa1	http://genome.ucsc.edu/cgi-bin/hgTracks?db=mm10&position=chr11%3A75301017-75301018				FALSE	FALSE
chr11	75301018	75301019	-	5.55184	T	361,0,8,0	361	0	8	0	369	8	chr11_75301018	0.0216802	D21r2	D21	OS	chr11_75301019	chr11:75301019	JACUSA_call2	mm10	3' end	Rpa1	Rpa1	Rpa1	http://genome.ucsc.edu/cgi-bin/hgTracks?db=mm10&position=chr11%3A75301018-75301019				FALSE	FALSE
chr11	75301019	75301020	-	1.32055	T	382,0,2,0	382	0	2	0	384	2	chr11_75301019	0.00520833	D21r2	D21	OS	chr11_75301020	chr11:75301020	JACUSA_call2	mm10	3' end	Rpa1	Rpa1	Rpa1	http://genome.ucsc.edu/cgi-bin/hgTracks?db=mm10&position=chr11%3A75301019-75301020				FALSE	FALSE
chr11	75301021	75301022	-	4.64751	T	382,0,7,0	382	0	7	0	389	7	chr11_75301021	0.0179949	D21r2	D21	OS	chr11_75301022	chr11:75301022	JACUSA_call2	mm10	3' end	Rpa1	Rpa1	Rpa1	http://genome.ucsc.edu/cgi-bin/hgTracks?db=mm10&position=chr11%3A75301021-75301022				FALSE	FALSE
chr11	75301023	75301024	-	17.9308	T	359,0,21,0	359	0	21	0	380	21	chr11_75301023	0.0552632	D21r2	D21	OS	chr11_75301024	chr11:75301024	JACUSA_call2	mm10	3' end	Rpa1	Rpa1	Rpa1	http://genome.ucsc.edu/cgi-bin/hgTracks?db=mm10&position=chr11%3A75301023-75301024				FALSE	FALSE
chr11	75301024	75301025	-	11.3039	T	375,0,10,0	375	0	10	0	385	10	chr11_75301024	0.025974	D21r2	D21	OS	chr11_75301025	chr11:75301025	JACUSA_call2	mm10	3' end	Rpa1	Rpa1	Rpa1	http://genome.ucsc.edu/cgi-bin/hgTracks?db=mm10&position=chr11%3A75301024-75301025				FALSE	FALSE
chr11	75301025	75301026	-	12.2868	T	366,0,21,0	366	0	21	0	387	21	chr11_75301025	0.0542636	D21r2	D21	OS	chr11_75301026	chr11:75301026	JACUSA_call2	mm10	3' end	Rpa1	Rpa1	Rpa1	http://genome.ucsc.edu/cgi-bin/hgTracks?db=mm10&position=chr11%3A75301025-75301026				FALSE	FALSE
chr11	75301031	75301032	-	20.1232	T	253,0,107,0	253	0	107	0	360	107	chr11_75301031	0.297222	D21r2	D21	OS	chr11_75301032	chr11:75301032	JACUSA_call2	mm10	3' end	Rpa1	Rpa1	Rpa1	http://genome.ucsc.edu/cgi-bin/hgTracks?db=mm10&position=chr11%3A75301031-75301032				FALSE	FALSE
chr11	75301039	75301040	-	24.5184	T	270,0,89,0	270	0	89	0	359	89	chr11_75301039	0.247911	D21r2	D21	OS	chr11_75301040	chr11:75301040	JACUSA_call2	mm10	3' end	Rpa1	Rpa1	Rpa1	http://genome.ucsc.edu/cgi-bin/hgTracks?db=mm10&position=chr11%3A75301039-75301040				FALSE	FALSE
chr11	75301040	75301041	-	8.64429	T	350,0,9,0	350	0	9	0	359	9	chr11_75301040	0.0250696	D21r2	D21	OS	chr11_75301041	chr11:75301041	JACUSA_call2	mm10	3' end	Rpa1	Rpa1	Rpa1	http://genome.ucsc.edu/cgi-bin/hgTracks?db=mm10&position=chr11%3A75301040-75301041				FALSE	FALSE
chr11	75301041	75301042	-	11.4681	T	360,0,9,0	360	0	9	0	369	9	chr11_75301041	0.0243902	D21r2	D21	OS	chr11_75301042	chr11:75301042	JACUSA_call2	mm10	3' end	Rpa1	Rpa1	Rpa1	http://genome.ucsc.edu/cgi-bin/hgTracks?db=mm10&position=chr11%3A75301041-75301042				FALSE	FALSE
chr11	75301044	75301045	-	4.42681	T	359,0,4,0	359	0	4	0	363	4	chr11_75301044	0.0110193	D21r2	D21	OS	chr11_75301045	chr11:75301045	JACUSA_call2	mm10	3' end	Rpa1	Rpa1	Rpa1	http://genome.ucsc.edu/cgi-bin/hgTracks?db=mm10&position=chr11%3A75301044-75301045				FALSE	FALSE
chr11	75301092	75301093	-	8.10052	T	375,0,9,0	375	0	9	0	384	9	chr11_75301092	0.0234375	D21r2	D21	OS	chr11_75301093	chr11:75301093	JACUSA_call2	mm10	3' end	Rpa1	Rpa1	Rpa1	http://genome.ucsc.edu/cgi-bin/hgTracks?db=mm10&position=chr11%3A75301092-75301093				FALSE	FALSE
chr11	77536027	77536028	-	0.277187	T	40,0,0,0	40	0	0	0	40	0	chr11_77536027	0	D21r2	D21	OS	chr11_77536028	chr11:77536028	JACUSA_call2	mm10	exon	Taok1	Taok1	Taok1	http://genome.ucsc.edu/cgi-bin/hgTracks?db=mm10&position=chr11%3A77536027-77536028	LTR	MT2B2	ERVL	FALSE	FALSE
chr11	77536042	77536043	-	2.43245	T	35,0,0,0	35	0	0	0	35	0	chr11_77536042	0	D21r2	D21	OS	chr11_77536043	chr11:77536043	JACUSA_call2	mm10	exon	Taok1	Taok1	Taok1	http://genome.ucsc.edu/cgi-bin/hgTracks?db=mm10&position=chr11%3A77536042-77536043	LTR	MT2B2	ERVL	FALSE	FALSE
chr11	77536053	77536054	-	3.72073	T	37,0,0,0	37	0	0	0	37	0	chr11_77536053	0	D21r2	D21	OS	chr11_77536054	chr11:77536054	JACUSA_call2	mm10	exon	Taok1	Taok1	Taok1	http://genome.ucsc.edu/cgi-bin/hgTracks?db=mm10&position=chr11%3A77536053-77536054	LTR	MT2B2	ERVL	FALSE	FALSE
chr11	82979696	82979697	-	0.368113	T	55,0,0,0	55	0	0	0	55	0	chr11_82979696	0	D21r2	D21	OS	chr11_82979697	chr11:82979697	JACUSA_call2	mm10	3' end	Slfn9	Slfn9	Slfn9	http://genome.ucsc.edu/cgi-bin/hgTracks?db=mm10&position=chr11%3A82979696-82979697	LINE	Lx	L1	FALSE	FALSE
chr11	82979713	82979714	-	0.350531	T	50,0,0,0	50	0	0	0	50	0	chr11_82979713	0	D21r2	D21	OS	chr11_82979714	chr11:82979714	JACUSA_call2	mm10	3' end	Slfn9	Slfn9	Slfn9	http://genome.ucsc.edu/cgi-bin/hgTracks?db=mm10&position=chr11%3A82979713-82979714	LINE	Lx	L1	FALSE	FALSE
chr11	94542040	94542041	-	0.540427	T	5,0,0,0	5	0	0	0	5	0	chr11_94542040	0	D21r2	D21	OS	chr11_94542041	chr11:94542041	JACUSA_call2	mm10	exon	Rsad1	Rsad1	Rsad1	http://genome.ucsc.edu/cgi-bin/hgTracks?db=mm10&position=chr11%3A94542040-94542041	SINE	B3	B2	FALSE	TRUE
chr11	96811164	96811165	-	8.46581	T	1,0,4,0	1	0	4	0	5	4	chr11_96811164	0.8	D21r2	D21	OS	chr11_96811165	chr11:96811165	JACUSA_call2	mm10	intergenic			Cbx1	http://genome.ucsc.edu/cgi-bin/hgTracks?db=mm10&position=chr11%3A96811164-96811165	SINE	B2_Mm1t	B2	FALSE	TRUE
chr11	96811608	96811609	-	1.86264	T	3,0,1,0	3	0	1	0	4	1	chr11_96811608	0.25	D21r2	D21	OS	chr11_96811609	chr11:96811609	JACUSA_call2	mm10	intergenic			Cbx1	http://genome.ucsc.edu/cgi-bin/hgTracks?db=mm10&position=chr11%3A96811608-96811609	SINE	B1_Mus1	Alu	TRUE	FALSE
chr11	96815335	96815336	-	4.14239	T	3,0,2,0	3	0	2	0	5	2	chr11_96815335	0.4	D21r2	D21	OS	chr11_96815336	chr11:96815336	JACUSA_call2	mm10	intergenic			Nfe2l1	http://genome.ucsc.edu/cgi-bin/hgTracks?db=mm10&position=chr11%3A96815335-96815336	SINE	B1_Mus1	Alu	TRUE	FALSE
chr11	96815342	96815343	-	2.8396	T	4,0,1,0	4	0	1	0	5	1	chr11_96815342	0.2	D21r2	D21	OS	chr11_96815343	chr11:96815343	JACUSA_call2	mm10	intergenic			Nfe2l1	http://genome.ucsc.edu/cgi-bin/hgTracks?db=mm10&position=chr11%3A96815342-96815343	SINE	B1_Mus1	Alu	TRUE	FALSE
chr11	96815824	96815825	-	4.48147	T	2,0,5,0	2	0	5	0	7	5	chr11_96815824	0.714286	D21r2	D21	OS	chr11_96815825	chr11:96815825	JACUSA_call2	mm10	intergenic			Nfe2l1	http://genome.ucsc.edu/cgi-bin/hgTracks?db=mm10&position=chr11%3A96815824-96815825	SINE	B1_Mm	Alu	TRUE	FALSE
chr11	96816310	96816311	-	1.47189	T	8,0,3,0	8	0	3	0	11	3	chr11_96816310	0.272727	D21r2	D21	OS	chr11_96816311	chr11:96816311	JACUSA_call2	mm10	intergenic			Nfe2l1	http://genome.ucsc.edu/cgi-bin/hgTracks?db=mm10&position=chr11%3A96816310-96816311	SINE	B1_Mus1	Alu	TRUE	FALSE
chr11	96816313	96816314	-	1.67289	T	9,0,2,0	9	0	2	0	11	2	chr11_96816313	0.181818	D21r2	D21	OS	chr11_96816314	chr11:96816314	JACUSA_call2	mm10	intergenic			Nfe2l1	http://genome.ucsc.edu/cgi-bin/hgTracks?db=mm10&position=chr11%3A96816313-96816314	SINE	B1_Mus1	Alu	TRUE	FALSE
chr11	97238469	97238470	-	1.23733	T	6,0,0,0	6	0	0	0	6	0	chr11_97238469	0	D21r2	D21	OS	chr11_97238470	chr11:97238470	JACUSA_call2	mm10	intron	Npepps	Npepps	Npepps	http://genome.ucsc.edu/cgi-bin/hgTracks?db=mm10&position=chr11%3A97238469-97238470	SINE	B2_Mm2	B2	FALSE	TRUE
chr11	97644606	97644607	-	5.99728	T	2,0,4,0	2	0	4	0	6	4	chr11_97644606	0.666667	D21r2	D21	OS	chr11_97644607	chr11:97644607	JACUSA_call2	mm10	intergenic			Epop	http://genome.ucsc.edu/cgi-bin/hgTracks?db=mm10&position=chr11%3A97644606-97644607	SINE	B1_Mus1	Alu	TRUE	FALSE
chr11	97644612	97644613	-	5.70949	T	1,0,3,0	1	0	3	0	4	3	chr11_97644612	0.75	D21r2	D21	OS	chr11_97644613	chr11:97644613	JACUSA_call2	mm10	intergenic			Epop	http://genome.ucsc.edu/cgi-bin/hgTracks?db=mm10&position=chr11%3A97644612-97644613	SINE	B1_Mus1	Alu	TRUE	FALSE
chr11	97644783	97644784	-	2.59409	T	4,0,2,0	4	0	2	0	6	2	chr11_97644783	0.333333	D21r2	D21	OS	chr11_97644784	chr11:97644784	JACUSA_call2	mm10	intergenic			Epop	http://genome.ucsc.edu/cgi-bin/hgTracks?db=mm10&position=chr11%3A97644783-97644784	SINE	B1_Mus1	Alu	TRUE	FALSE
chr11	97644784	97644785	-	6.63747	T	2,0,4,0	2	0	4	0	6	4	chr11_97644784	0.666667	D21r2	D21	OS	chr11_97644785	chr11:97644785	JACUSA_call2	mm10	intergenic			Epop	http://genome.ucsc.edu/cgi-bin/hgTracks?db=mm10&position=chr11%3A97644784-97644785	SINE	B1_Mus1	Alu	TRUE	FALSE
chr11	97644788	97644789	-	2.74743	T	2,0,4,0	2	0	4	0	6	4	chr11_97644788	0.666667	D21r2	D21	OS	chr11_97644789	chr11:97644789	JACUSA_call2	mm10	intergenic			Epop	http://genome.ucsc.edu/cgi-bin/hgTracks?db=mm10&position=chr11%3A97644788-97644789	SINE	B1_Mus1	Alu	TRUE	FALSE
chr11	97644790	97644791	-	6.59942	T	1,0,5,0	1	0	5	0	6	5	chr11_97644790	0.833333	D21r2	D21	OS	chr11_97644791	chr11:97644791	JACUSA_call2	mm10	intergenic			Epop	http://genome.ucsc.edu/cgi-bin/hgTracks?db=mm10&position=chr11%3A97644790-97644791	SINE	B1_Mus1	Alu	TRUE	FALSE
chr11	97644855	97644856	-	11.0365	T	1,0,9,0	1	0	9	0	10	9	chr11_97644855	0.9	D21r2	D21	OS	chr11_97644856	chr11:97644856	JACUSA_call2	mm10	intergenic			Epop	http://genome.ucsc.edu/cgi-bin/hgTracks?db=mm10&position=chr11%3A97644855-97644856	SINE	B1_Mus1	Alu	TRUE	FALSE
chr11	97644863	97644864	-	7.55285	T	1,0,8,0	1	0	8	0	9	8	chr11_97644863	0.888889	D21r2	D21	OS	chr11_97644864	chr11:97644864	JACUSA_call2	mm10	intergenic			Epop	http://genome.ucsc.edu/cgi-bin/hgTracks?db=mm10&position=chr11%3A97644863-97644864	SINE	B1_Mus1	Alu	TRUE	FALSE
chr11	97745774	97745775	-	0.354516	T	55,0,0,0	55	0	0	0	55	0	chr11_97745774	0	D21r2	D21	OS	chr11_97745775	chr11:97745775	JACUSA_call2	mm10	3' end	Mir8102, Cwc25	Cwc25, Mir8102	Cwc25	http://genome.ucsc.edu/cgi-bin/hgTracks?db=mm10&position=chr11%3A97745774-97745775	SINE	B1_Mus2	Alu	TRUE	FALSE
chr11	101767018	101767019	+	0.315871	A	31,0,0,0	31	0	0	0	31	0	chr11_101767018	0	D21r3	D21	OS	chr11_101767019	chr11:101767019	JACUSA_call2	mm10	3' end	Dhx8	Dhx8	Dhx8	http://genome.ucsc.edu/cgi-bin/hgTracks?db=mm10&position=chr11%3A101767018-101767019	SINE	B1_Mus1	Alu	TRUE	FALSE
chr11	101767062	101767063	+	1.67743	A	40,0,2,0	40	0	2	0	42	2	chr11_101767062	0.047619	D21r3	D21	OS	chr11_101767063	chr11:101767063	JACUSA_call2	mm10	3' end	Dhx8	Dhx8	Dhx8	http://genome.ucsc.edu/cgi-bin/hgTracks?db=mm10&position=chr11%3A101767062-101767063	SINE	B1_Mus1	Alu	TRUE	FALSE
chr11	101767091	101767092	+	0.296491	A	49,0,0,0	49	0	0	0	49	0	chr11_101767091	0	D21r3	D21	OS	chr11_101767092	chr11:101767092	JACUSA_call2	mm10	3' end	Dhx8	Dhx8	Dhx8	http://genome.ucsc.edu/cgi-bin/hgTracks?db=mm10&position=chr11%3A101767091-101767092	SINE	B1_Mus1	Alu	TRUE	FALSE
chr11	101768321	101768322	+	0.571514	A	7,0,0,0	7	0	0	0	7	0	chr11_101768321	0	D21r3	D21	OS	chr11_101768322	chr11:101768322	JACUSA_call2	mm10	3' end	Dhx8	Dhx8	Dhx8	http://genome.ucsc.edu/cgi-bin/hgTracks?db=mm10&position=chr11%3A101768321-101768322	SINE	PB1D7	Alu	TRUE	FALSE
chr11	101768326	101768327	+	2.86683	A	6,0,1,0	6	0	1	0	7	1	chr11_101768326	0.142857	D21r3	D21	OS	chr11_101768327	chr11:101768327	JACUSA_call2	mm10	3' end	Dhx8	Dhx8	Dhx8	http://genome.ucsc.edu/cgi-bin/hgTracks?db=mm10&position=chr11%3A101768326-101768327	SINE	PB1D7	Alu	TRUE	FALSE
chr11	101768334	101768335	+	2.94276	A	4,0,2,0	4	0	2	0	6	2	chr11_101768334	0.333333	D21r3	D21	OS	chr11_101768335	chr11:101768335	JACUSA_call2	mm10	3' end	Dhx8	Dhx8	Dhx8	http://genome.ucsc.edu/cgi-bin/hgTracks?db=mm10&position=chr11%3A101768334-101768335	SINE	PB1D7	Alu	TRUE	FALSE
chr11	101768338	101768339	+	0.564669	A	6,0,0,0	6	0	0	0	6	0	chr11_101768338	0	D21r3	D21	OS	chr11_101768339	chr11:101768339	JACUSA_call2	mm10	3' end	Dhx8	Dhx8	Dhx8	http://genome.ucsc.edu/cgi-bin/hgTracks?db=mm10&position=chr11%3A101768338-101768339	SINE	PB1D7	Alu	TRUE	FALSE
chr11	102287647	102287648	+	7.67327	A	79,0,4,0	79	0	4	0	83	4	chr11_102287647	0.0481928	D21r3	D21	OS	chr11_102287648	chr11:102287648	JACUSA_call2	mm10	exon	Tmub2	Tmub2	Tmub2	http://genome.ucsc.edu/cgi-bin/hgTracks?db=mm10&position=chr11%3A102287647-102287648				FALSE	FALSE
chr11	121254350	121254351	+	0.341987	A	54,0,0,0	54	0	0	0	54	0	chr11_121254350	0	D21r3	D21	OS	chr11_121254351	chr11:121254351	JACUSA_call2	mm10	exon	Narf	Narf	Narf	http://genome.ucsc.edu/cgi-bin/hgTracks?db=mm10&position=chr11%3A121254350-121254351	DNA	URR1A	hAT-Charlie	FALSE	FALSE
chr11	23455998	23455999	+	1.1745	A	6,0,0,0	6	0	0	0	6	0	chr11_23455998	0	D21r3	D21	OS	chr11_23455999	chr11:23455999	JACUSA_call2	mm10	intron	Usp34	Usp34	Usp34	http://genome.ucsc.edu/cgi-bin/hgTracks?db=mm10&position=chr11%3A23455998-23455999				FALSE	FALSE
chr11	3457617	3457618	+	0.457027	A	12,0,0,0	12	0	0	0	12	0	chr11_3457617	0	D21r3	D21	OS	chr11_3457618	chr11:3457618	JACUSA_call2	mm10	3' end	8430429K09Rik	8430429K09Rik, Mir3470a	8430429K09Rik, Mir3470a	http://genome.ucsc.edu/cgi-bin/hgTracks?db=mm10&position=chr11%3A3457617-3457618	SINE	B3	B2	FALSE	TRUE
chr11	35787909	35787910	+	3.30738	A	40,0,3,0	40	0	3	0	43	3	chr11_35787909	0.0697674	D21r3	D21	OS	chr11_35787910	chr11:35787910	JACUSA_call2	mm10	exon	Pank3	Pank3	Pank3	http://genome.ucsc.edu/cgi-bin/hgTracks?db=mm10&position=chr11%3A35787909-35787910	SINE	B1_Mur1	Alu	TRUE	FALSE
chr11	35787910	35787911	+	4.57807	A	40,0,3,0	40	0	3	0	43	3	chr11_35787910	0.0697674	D21r3	D21	OS	chr11_35787911	chr11:35787911	JACUSA_call2	mm10	exon	Pank3	Pank3	Pank3	http://genome.ucsc.edu/cgi-bin/hgTracks?db=mm10&position=chr11%3A35787910-35787911	SINE	B1_Mur1	Alu	TRUE	FALSE
chr11	35787911	35787912	+	2.36243	A	42,0,0,0	42	0	0	0	42	0	chr11_35787911	0	D21r3	D21	OS	chr11_35787912	chr11:35787912	JACUSA_call2	mm10	exon	Pank3	Pank3	Pank3	http://genome.ucsc.edu/cgi-bin/hgTracks?db=mm10&position=chr11%3A35787911-35787912	SINE	B1_Mur1	Alu	TRUE	FALSE
chr11	52123864	52123865	+	1.78608	A	10,0,1,0	10	0	1	0	11	1	chr11_52123864	0.0909091	D21r3	D21	OS	chr11_52123865	chr11:52123865	JACUSA_call2	mm10	intergenic			Ppp2ca	http://genome.ucsc.edu/cgi-bin/hgTracks?db=mm10&position=chr11%3A52123864-52123865	SINE	B1F2	Alu	TRUE	FALSE
chr11	52123898	52123899	+	0.452413	A	13,0,1,0	13	0	1	0	14	1	chr11_52123898	0.0714286	D21r3	D21	OS	chr11_52123899	chr11:52123899	JACUSA_call2	mm10	intergenic			Ppp2ca	http://genome.ucsc.edu/cgi-bin/hgTracks?db=mm10&position=chr11%3A52123898-52123899	SINE	B1F2	Alu	TRUE	FALSE
chr11	52126805	52126806	+	1.13165	A	5,0,3,0	5	0	3	0	8	3	chr11_52126805	0.375	D21r3	D21	OS	chr11_52126806	chr11:52126806	JACUSA_call2	mm10	promoter	Mir3061	Mir3061	Mir3061	http://genome.ucsc.edu/cgi-bin/hgTracks?db=mm10&position=chr11%3A52126805-52126806				FALSE	FALSE
chr11	62328627	62328628	+	3.26662	A	3,0,1,0	3	0	1	0	4	1	chr11_62328627	0.25	D21r3	D21	OS	chr11_62328628	chr11:62328628	JACUSA_call2	mm10	intron	Ncor1	Ncor1	Ncor1	http://genome.ucsc.edu/cgi-bin/hgTracks?db=mm10&position=chr11%3A62328627-62328628	SINE	PB1D9	Alu	TRUE	FALSE
chr11	67065189	67065190	+	0.518234	A	5,0,0,0	5	0	0	0	5	0	chr11_67065189	0	D21r3	D21	OS	chr11_67065190	chr11:67065190	JACUSA_call2	mm10	exon	Sco1	Sco1	Sco1	http://genome.ucsc.edu/cgi-bin/hgTracks?db=mm10&position=chr11%3A67065189-67065190				FALSE	FALSE
chr11	67065217	67065218	+	1.01208	A	3,0,1,0	3	0	1	0	4	1	chr11_67065217	0.25	D21r3	D21	OS	chr11_67065218	chr11:67065218	JACUSA_call2	mm10	exon	Sco1	Sco1	Sco1	http://genome.ucsc.edu/cgi-bin/hgTracks?db=mm10&position=chr11%3A67065217-67065218	SINE	B1_Mur1	Alu	TRUE	FALSE
chr11	67065223	67065224	+	2.12337	A	2,0,1,0	2	0	1	0	3	1	chr11_67065223	0.333333	D21r3	D21	OS	chr11_67065224	chr11:67065224	JACUSA_call2	mm10	exon	Sco1	Sco1	Sco1	http://genome.ucsc.edu/cgi-bin/hgTracks?db=mm10&position=chr11%3A67065223-67065224	SINE	B1_Mur1	Alu	TRUE	FALSE
chr11	67065245	67065246	+	0.556577	A	3,0,0,0	3	0	0	0	3	0	chr11_67065245	0	D21r3	D21	OS	chr11_67065246	chr11:67065246	JACUSA_call2	mm10	exon	Sco1	Sco1	Sco1	http://genome.ucsc.edu/cgi-bin/hgTracks?db=mm10&position=chr11%3A67065245-67065246	SINE	B1_Mur1	Alu	TRUE	FALSE
chr11	67065249	67065250	+	1.32885	A	2,0,1,0	2	0	1	0	3	1	chr11_67065249	0.333333	D21r3	D21	OS	chr11_67065250	chr11:67065250	JACUSA_call2	mm10	exon	Sco1	Sco1	Sco1	http://genome.ucsc.edu/cgi-bin/hgTracks?db=mm10&position=chr11%3A67065249-67065250	SINE	B1_Mur1	Alu	TRUE	FALSE
chr11	69783130	69783131	+	0.567518	A	16,0,0,0	16	0	0	0	16	0	chr11_69783130	0	D21r3	D21	OS	chr11_69783131	chr11:69783131	JACUSA_call2	mm10	3' end	Chrnb1, Zbtb4	Zbtb4, Chrnb1	Zbtb4	http://genome.ucsc.edu/cgi-bin/hgTracks?db=mm10&position=chr11%3A69783130-69783131	SINE	ID_B1	B4	FALSE	FALSE
chr11	69783133	69783134	+	0.414221	A	17,0,0,0	17	0	0	0	17	0	chr11_69783133	0	D21r3	D21	OS	chr11_69783134	chr11:69783134	JACUSA_call2	mm10	3' end	Chrnb1, Zbtb4	Zbtb4, Chrnb1	Zbtb4	http://genome.ucsc.edu/cgi-bin/hgTracks?db=mm10&position=chr11%3A69783133-69783134	SINE	ID_B1	B4	FALSE	FALSE
chr11	69783151	69783152	+	0.959868	A	18,0,0,0	18	0	0	0	18	0	chr11_69783151	0	D21r3	D21	OS	chr11_69783152	chr11:69783152	JACUSA_call2	mm10	3' end	Chrnb1, Zbtb4	Zbtb4, Chrnb1	Zbtb4	http://genome.ucsc.edu/cgi-bin/hgTracks?db=mm10&position=chr11%3A69783151-69783152	SINE	ID_B1	B4	FALSE	FALSE
chr11	69783154	69783155	+	0.383343	A	18,0,0,0	18	0	0	0	18	0	chr11_69783154	0	D21r3	D21	OS	chr11_69783155	chr11:69783155	JACUSA_call2	mm10	3' end	Chrnb1, Zbtb4	Zbtb4, Chrnb1	Zbtb4	http://genome.ucsc.edu/cgi-bin/hgTracks?db=mm10&position=chr11%3A69783154-69783155	SINE	ID_B1	B4	FALSE	FALSE
chr11	69783163	69783164	+	0.390139	A	16,0,0,0	16	0	0	0	16	0	chr11_69783163	0	D21r3	D21	OS	chr11_69783164	chr11:69783164	JACUSA_call2	mm10	3' end	Chrnb1, Zbtb4	Zbtb4, Chrnb1	Zbtb4	http://genome.ucsc.edu/cgi-bin/hgTracks?db=mm10&position=chr11%3A69783163-69783164	SINE	ID_B1	B4	FALSE	FALSE
chr11	69783296	69783297	+	3.05017	A	13,0,2,0	13	0	2	0	15	2	chr11_69783296	0.133333	D21r3	D21	OS	chr11_69783297	chr11:69783297	JACUSA_call2	mm10	3' end	Chrnb1, Zbtb4	Zbtb4, Chrnb1	Zbtb4	http://genome.ucsc.edu/cgi-bin/hgTracks?db=mm10&position=chr11%3A69783296-69783297	SINE	PB1D7	Alu	TRUE	FALSE
chr11	69783301	69783302	+	9.11413	A	11,0,3,0	11	0	3	0	14	3	chr11_69783301	0.214286	D21r3	D21	OS	chr11_69783302	chr11:69783302	JACUSA_call2	mm10	3' end	Chrnb1, Zbtb4	Zbtb4, Chrnb1	Zbtb4	http://genome.ucsc.edu/cgi-bin/hgTracks?db=mm10&position=chr11%3A69783301-69783302	SINE	PB1D7	Alu	TRUE	FALSE
chr11	69783302	69783303	+	7.14585	A	12,0,3,0	12	0	3	0	15	3	chr11_69783302	0.2	D21r3	D21	OS	chr11_69783303	chr11:69783303	JACUSA_call2	mm10	3' end	Chrnb1, Zbtb4	Zbtb4, Chrnb1	Zbtb4	http://genome.ucsc.edu/cgi-bin/hgTracks?db=mm10&position=chr11%3A69783302-69783303	SINE	PB1D7	Alu	TRUE	FALSE
chr11	70032340	70032341	+	0.570892	A	7,0,0,0	7	0	0	0	7	0	chr11_70032340	0	D21r3	D21	OS	chr11_70032341	chr11:70032341	JACUSA_call2	mm10	intron	Dlg4	Dlg4	Dlg4	http://genome.ucsc.edu/cgi-bin/hgTracks?db=mm10&position=chr11%3A70032340-70032341	SINE	ID_B1	B4	FALSE	FALSE
chr11	70033094	70033095	+	3.54858	A	2,0,5,0	2	0	5	0	7	5	chr11_70033094	0.714286	D21r3	D21	OS	chr11_70033095	chr11:70033095	JACUSA_call2	mm10	intron	Dlg4	Dlg4	Dlg4	http://genome.ucsc.edu/cgi-bin/hgTracks?db=mm10&position=chr11%3A70033094-70033095	SINE	B1_Mur3	Alu	TRUE	FALSE
chr11	70731867	70731868	+	0.578747	A	6,0,0,0	6	0	0	0	6	0	chr11_70731867	0	D21r3	D21	OS	chr11_70731868	chr11:70731868	JACUSA_call2	mm10	3' end	Kif1c	Kif1c	Kif1c	http://genome.ucsc.edu/cgi-bin/hgTracks?db=mm10&position=chr11%3A70731867-70731868	SINE	B1_Mur1	Alu	TRUE	FALSE
chr11	70731875	70731876	+	0.612936	A	4,0,0,0	4	0	0	0	4	0	chr11_70731875	0	D21r3	D21	OS	chr11_70731876	chr11:70731876	JACUSA_call2	mm10	3' end	Kif1c	Kif1c	Kif1c	http://genome.ucsc.edu/cgi-bin/hgTracks?db=mm10&position=chr11%3A70731875-70731876	SINE	B1_Mur1	Alu	TRUE	FALSE
chr11	72312292	72312293	+	0.181974	A	641,0,129,0	641	0	129	0	770	129	chr11_72312292	0.167532	D21r3	D21	OS	chr11_72312293	chr11:72312293	JACUSA_call2	mm10	exon	Xaf1	Xaf1	Xaf1	http://genome.ucsc.edu/cgi-bin/hgTracks?db=mm10&position=chr11%3A72312292-72312293				FALSE	FALSE
chr11	86497746	86497747	+	4.62559	A	8,0,3,0	8	0	3	0	11	3	chr11_86497746	0.272727	D21r3	D21	OS	chr11_86497747	chr11:86497747	JACUSA_call2	mm10	exon	Rnft1	Rnft1	Rnft1	http://genome.ucsc.edu/cgi-bin/hgTracks?db=mm10&position=chr11%3A86497746-86497747	SINE	B1_Mus1	Alu	TRUE	FALSE
chr11	87123276	87123277	+	0.116855	A	8,0,2,0	8	0	2	0	10	2	chr11_87123276	0.2	D21r3	D21	OS	chr11_87123277	chr11:87123277	JACUSA_call2	mm10	3' end	Ska2	Ska2	Ska2	http://genome.ucsc.edu/cgi-bin/hgTracks?db=mm10&position=chr11%3A87123276-87123277	SINE	B1_Mur1	Alu	TRUE	FALSE
chr11	88080747	88080748	+	0.489971	A	17,0,0,0	17	0	0	0	17	0	chr11_88080747	0	D21r3	D21	OS	chr11_88080748	chr11:88080748	JACUSA_call2	mm10	intron	Vezf1	Vezf1	Vezf1	http://genome.ucsc.edu/cgi-bin/hgTracks?db=mm10&position=chr11%3A88080747-88080748	SINE	B1_Mur1	Alu	TRUE	FALSE
chr11	88080785	88080786	+	0.09251	A	11,0,1,0	11	0	1	0	12	1	chr11_88080785	0.0833333	D21r3	D21	OS	chr11_88080786	chr11:88080786	JACUSA_call2	mm10	intron	Vezf1	Vezf1	Vezf1	http://genome.ucsc.edu/cgi-bin/hgTracks?db=mm10&position=chr11%3A88080785-88080786	SINE	B1_Mur1	Alu	TRUE	FALSE
chr11	94122226	94122227	+	0.48651	A	7,0,0,0	7	0	0	0	7	0	chr11_94122226	0	D21r3	D21	OS	chr11_94122227	chr11:94122227	JACUSA_call2	mm10	intron	Spag9	Spag9	Spag9	http://genome.ucsc.edu/cgi-bin/hgTracks?db=mm10&position=chr11%3A94122226-94122227	LTR	ORR1B1	ERVL-MaLR	FALSE	FALSE
chr11	94122231	94122232	+	0.0758439	A	6,0,1,0	6	0	1	0	7	1	chr11_94122231	0.142857	D21r3	D21	OS	chr11_94122232	chr11:94122232	JACUSA_call2	mm10	intron	Spag9	Spag9	Spag9	http://genome.ucsc.edu/cgi-bin/hgTracks?db=mm10&position=chr11%3A94122231-94122232	LTR	ORR1B1	ERVL-MaLR	FALSE	FALSE
chr11	94122232	94122233	+	0.0438099	A	3,0,1,0	3	0	1	0	4	1	chr11_94122232	0.25	D21r3	D21	OS	chr11_94122233	chr11:94122233	JACUSA_call2	mm10	intron	Spag9	Spag9	Spag9	http://genome.ucsc.edu/cgi-bin/hgTracks?db=mm10&position=chr11%3A94122232-94122233	LTR	ORR1B1	ERVL-MaLR	FALSE	FALSE
chr11	94644964	94644965	+	0.0355097	A	517,0,0,0	517	0	0	0	517	0	chr11_94644964	0	D21r3	D21	OS	chr11_94644965	chr11:94644965	JACUSA_call2	mm10	3' end	Eme1, Lrrc59	Lrrc59, Eme1	Lrrc59	http://genome.ucsc.edu/cgi-bin/hgTracks?db=mm10&position=chr11%3A94644964-94644965				FALSE	FALSE
chr11	94645004	94645005	+	0.142139	A	515,0,0,0	515	0	0	0	515	0	chr11_94645004	0	D21r3	D21	OS	chr11_94645005	chr11:94645005	JACUSA_call2	mm10	3' end	Eme1, Lrrc59	Eme1, Lrrc59	Eme1, Lrrc59	http://genome.ucsc.edu/cgi-bin/hgTracks?db=mm10&position=chr11%3A94645004-94645005				FALSE	FALSE
chr11	94645041	94645042	+	0.0477533	A	340,0,0,0	340	0	0	0	340	0	chr11_94645041	0	D21r3	D21	OS	chr11_94645042	chr11:94645042	JACUSA_call2	mm10	3' end	Eme1, Lrrc59	Eme1, Lrrc59	Eme1, Lrrc59	http://genome.ucsc.edu/cgi-bin/hgTracks?db=mm10&position=chr11%3A94645041-94645042				FALSE	FALSE
chr11	94645062	94645063	+	0.0576885	A	282,0,0,0	282	0	0	0	282	0	chr11_94645062	0	D21r3	D21	OS	chr11_94645063	chr11:94645063	JACUSA_call2	mm10	3' end	Eme1, Lrrc59	Eme1, Lrrc59	Eme1, Lrrc59	http://genome.ucsc.edu/cgi-bin/hgTracks?db=mm10&position=chr11%3A94645062-94645063				FALSE	FALSE
chr11	94659983	94659984	+	0.20044	A	53,0,0,0	53	0	0	0	53	0	chr11_94659983	0	D21r3	D21	OS	chr11_94659984	chr11:94659984	JACUSA_call2	mm10	3' end	Mrpl27	Mrpl27	Mrpl27	http://genome.ucsc.edu/cgi-bin/hgTracks?db=mm10&position=chr11%3A94659983-94659984	SINE	B2_Mm2	B2	FALSE	TRUE
chr11	97328616	97328617	+	0.883379	A	113,0,3,0	113	0	3	0	116	3	chr11_97328616	0.0258621	D21r3	D21	OS	chr11_97328617	chr11:97328617	JACUSA_call2	mm10	exon	Mrpl45	Mrpl45	Mrpl45	http://genome.ucsc.edu/cgi-bin/hgTracks?db=mm10&position=chr11%3A97328616-97328617	SINE	B1_Mur4	Alu	TRUE	FALSE
chr11	97328629	97328630	+	0.905852	A	108,0,3,0	108	0	3	0	111	3	chr11_97328629	0.027027	D21r3	D21	OS	chr11_97328630	chr11:97328630	JACUSA_call2	mm10	exon	Mrpl45	Mrpl45	Mrpl45	http://genome.ucsc.edu/cgi-bin/hgTracks?db=mm10&position=chr11%3A97328629-97328630	SINE	B1_Mur4	Alu	TRUE	FALSE
chr11	97328663	97328664	+	0.141597	A	109,0,1,0	109	0	1	0	110	1	chr11_97328663	0.00909091	D21r3	D21	OS	chr11_97328664	chr11:97328664	JACUSA_call2	mm10	exon	Mrpl45	Mrpl45	Mrpl45	http://genome.ucsc.edu/cgi-bin/hgTracks?db=mm10&position=chr11%3A97328663-97328664	SINE	B1_Mur4	Alu	TRUE	FALSE
chr11	97707890	97707891	+	0.00354132	A	5,0,0,0	5	0	0	0	5	0	chr11_97707890	0	D21r3	D21	OS	chr11_97707891	chr11:97707891	JACUSA_call2	mm10	intron	Psmb3	Psmb3	Psmb3	http://genome.ucsc.edu/cgi-bin/hgTracks?db=mm10&position=chr11%3A97707890-97707891	SINE	B3	B2	FALSE	TRUE
chr11	98277993	98277994	+	1.12926	A	5,0,0,0	5	0	0	0	5	0	chr11_98277993	0	D21r3	D21	OS	chr11_98277994	chr11:98277994	JACUSA_call2	mm10	intergenic			Mir5119	http://genome.ucsc.edu/cgi-bin/hgTracks?db=mm10&position=chr11%3A98277993-98277994	SINE	B1_Mur3	Alu	TRUE	FALSE
chr11	98766091	98766092	+	0.138005	A	38,0,1,0	38	0	1	0	39	1	chr11_98766091	0.025641	D21r3	D21	OS	chr11_98766092	chr11:98766092	JACUSA_call2	mm10	3' end	Thra	Thra	Thra	http://genome.ucsc.edu/cgi-bin/hgTracks?db=mm10&position=chr11%3A98766091-98766092	Simple_repeat	(GA)n	Simple_repeat	FALSE	FALSE
chr11	100715463	100715464	-	0.0778262	A	0,0,0,221	0	0	0	221	221	0	chr11_100715463	0	D21r3	D21	OS	chr11_100715464	chr11:100715464	JACUSA_call2	mm10	3' end	Rab5c, Hspb9	Rab5c, Hspb9	Rab5c	http://genome.ucsc.edu/cgi-bin/hgTracks?db=mm10&position=chr11%3A100715463-100715464				FALSE	FALSE
chr11	51600691	51600692	-	0.307874	A	0,0,0,108	0	0	0	108	108	0	chr11_51600691	0	D21r3	D21	OS	chr11_51600692	chr11:51600692	JACUSA_call2	mm10	3' end	Hnrnpab, Phykpl	Hnrnpab, Phykpl	Hnrnpab, Phykpl	http://genome.ucsc.edu/cgi-bin/hgTracks?db=mm10&position=chr11%3A51600691-51600692				FALSE	FALSE
chr11	51600712	51600713	-	0.150153	A	0,0,0,111	0	0	0	111	111	0	chr11_51600712	0	D21r3	D21	OS	chr11_51600713	chr11:51600713	JACUSA_call2	mm10	3' end	Hnrnpab, Phykpl	Hnrnpab, Phykpl	Hnrnpab, Phykpl	http://genome.ucsc.edu/cgi-bin/hgTracks?db=mm10&position=chr11%3A51600712-51600713				FALSE	FALSE
chr11	69784438	69784439	-	0.446496	A	0,0,0,9	0	0	0	9	9	0	chr11_69784438	0	D21r3	D21	OS	chr11_69784439	chr11:69784439	JACUSA_call2	mm10	3' end	Chrnb1, Zbtb4	Chrnb1, Zbtb4	Chrnb1	http://genome.ucsc.edu/cgi-bin/hgTracks?db=mm10&position=chr11%3A69784438-69784439				FALSE	FALSE
chr11	76494471	76494472	-	0.835056	A	0,5,0,5	0	5	0	5	10	5	chr11_76494471	0.5	D21r3	D21	OS	chr11_76494472	chr11:76494472	JACUSA_call2	mm10	promoter	Abr	Abr	Abr	http://genome.ucsc.edu/cgi-bin/hgTracks?db=mm10&position=chr11%3A76494471-76494472	Simple_repeat	(CAG)n	Simple_repeat	FALSE	FALSE
chr11	120579090	120579091	+	12.9522	T	0,5,0,94	0	5	0	94	99	5	chr11_120579090	0.0505051	D21r3	D21	OS	chr11_120579091	chr11:120579091	JACUSA_call2	mm10	3' end	Arhgdia	Arhgdia	Arhgdia	http://genome.ucsc.edu/cgi-bin/hgTracks?db=mm10&position=chr11%3A120579090-120579091				FALSE	FALSE
chr11	55395416	55395417	+	0.101155	T	0,0,0,314	0	0	0	314	314	0	chr11_55395416	0	D21r3	D21	OS	chr11_55395417	chr11:55395417	JACUSA_call2	mm10	exon	Sparc	Sparc	Sparc	http://genome.ucsc.edu/cgi-bin/hgTracks?db=mm10&position=chr11%3A55395416-55395417				FALSE	FALSE
chr11	100952985	100952986	-	0.523472	T	5,0,0,0	5	0	0	0	5	0	chr11_100952985	0	D21r3	D21	OS	chr11_100952986	chr11:100952986	JACUSA_call2	mm10	intergenic			Cavin1	http://genome.ucsc.edu/cgi-bin/hgTracks?db=mm10&position=chr11%3A100952985-100952986	SINE	B4A	B4	FALSE	FALSE
chr11	101198872	101198873	-	1.22779	T	6,0,0,0	6	0	0	0	6	0	chr11_101198872	0	D21r3	D21	OS	chr11_101198873	chr11:101198873	JACUSA_call2	mm10	intron	Ezh1	Ezh1	Ezh1	http://genome.ucsc.edu/cgi-bin/hgTracks?db=mm10&position=chr11%3A101198872-101198873	SINE	B3	B2	FALSE	TRUE
chr11	101198902	101198903	-	1.96038	T	6,0,2,0	6	0	2	0	8	2	chr11_101198902	0.25	D21r3	D21	OS	chr11_101198903	chr11:101198903	JACUSA_call2	mm10	intron	Ezh1	Ezh1	Ezh1	http://genome.ucsc.edu/cgi-bin/hgTracks?db=mm10&position=chr11%3A101198902-101198903	SINE	B3	B2	FALSE	TRUE
chr11	101972550	101972551	-	0.37855	T	21,0,0,0	21	0	0	0	21	0	chr11_101972550	0	D21r3	D21	OS	chr11_101972551	chr11:101972551	JACUSA_call2	mm10	exon	Dusp3	Dusp3	Dusp3	http://genome.ucsc.edu/cgi-bin/hgTracks?db=mm10&position=chr11%3A101972550-101972551	SINE	B1_Mus1	Alu	TRUE	FALSE
chr11	116472991	116472992	-	0.131162	T	162,0,0,0	162	0	0	0	162	0	chr11_116472991	0	D21r3	D21	OS	chr11_116472992	chr11:116472992	JACUSA_call2	mm10	exon	Prpsap1	Prpsap1	Prpsap1	http://genome.ucsc.edu/cgi-bin/hgTracks?db=mm10&position=chr11%3A116472991-116472992				FALSE	FALSE
chr11	116581136	116581137	-	0.628954	T	9,0,1,0	9	0	1	0	10	1	chr11_116581136	0.1	D21r3	D21	OS	chr11_116581137	chr11:116581137	JACUSA_call2	mm10	promoter	Ube2o	Ube2o	Ube2o	http://genome.ucsc.edu/cgi-bin/hgTracks?db=mm10&position=chr11%3A116581136-116581137				FALSE	FALSE
chr11	11932285	11932286	-	9.05262	T	384,0,9,0	384	0	9	0	393	9	chr11_11932285	0.0229008	D21r3	D21	OS	chr11_11932286	chr11:11932286	JACUSA_call2	mm10	exon	Grb10	Grb10	Grb10	http://genome.ucsc.edu/cgi-bin/hgTracks?db=mm10&position=chr11%3A11932285-11932286				FALSE	FALSE
chr11	120559227	120559228	-	5.06824	T	5,0,3,0	5	0	3	0	8	3	chr11_120559227	0.375	D21r3	D21	OS	chr11_120559228	chr11:120559228	JACUSA_call2	mm10	intergenic			P4hb	http://genome.ucsc.edu/cgi-bin/hgTracks?db=mm10&position=chr11%3A120559227-120559228	SINE	B1_Mur3	Alu	TRUE	FALSE
chr11	120559233	120559234	-	4.96677	T	3,0,5,0	3	0	5	0	8	5	chr11_120559233	0.625	D21r3	D21	OS	chr11_120559234	chr11:120559234	JACUSA_call2	mm10	intergenic			P4hb	http://genome.ucsc.edu/cgi-bin/hgTracks?db=mm10&position=chr11%3A120559233-120559234	SINE	B1_Mur3	Alu	TRUE	FALSE
chr11	120559261	120559262	-	8.30048	T	2,0,9,0	2	0	9	0	11	9	chr11_120559261	0.818182	D21r3	D21	OS	chr11_120559262	chr11:120559262	JACUSA_call2	mm10	intergenic			P4hb	http://genome.ucsc.edu/cgi-bin/hgTracks?db=mm10&position=chr11%3A120559261-120559262	SINE	B1_Mur3	Alu	TRUE	FALSE
chr11	120559930	120559931	-	9.40709	T	5,0,3,0	5	0	3	0	8	3	chr11_120559930	0.375	D21r3	D21	OS	chr11_120559931	chr11:120559931	JACUSA_call2	mm10	3' end	P4hb	P4hb	P4hb	http://genome.ucsc.edu/cgi-bin/hgTracks?db=mm10&position=chr11%3A120559930-120559931	SINE	B1_Mus1	Alu	TRUE	FALSE
chr11	120579090	120579091	-	25.5253	T	1277,0,118,0	1277	0	118	0	1395	118	chr11_120579090	0.0845878	D21r3	D21	OS	chr11_120579091	chr11:120579091	JACUSA_call2	mm10	3' end	Arhgdia	Arhgdia	Arhgdia	http://genome.ucsc.edu/cgi-bin/hgTracks?db=mm10&position=chr11%3A120579090-120579091				FALSE	FALSE
chr11	20228576	20228577	-	0.453233	T	10,0,0,0	10	0	0	0	10	0	chr11_20228576	0	D21r3	D21	OS	chr11_20228577	chr11:20228577	JACUSA_call2	mm10	exon	Cep68	Cep68	Cep68	http://genome.ucsc.edu/cgi-bin/hgTracks?db=mm10&position=chr11%3A20228576-20228577	SINE	B1_Mur1	Alu	TRUE	FALSE
chr11	20228579	20228580	-	1.08127	T	8,0,2,0	8	0	2	0	10	2	chr11_20228579	0.2	D21r3	D21	OS	chr11_20228580	chr11:20228580	JACUSA_call2	mm10	exon	Cep68	Cep68	Cep68	http://genome.ucsc.edu/cgi-bin/hgTracks?db=mm10&position=chr11%3A20228579-20228580	SINE	B1_Mur1	Alu	TRUE	FALSE
chr11	20228581	20228582	-	0.448639	T	9,0,1,0	9	0	1	0	10	1	chr11_20228581	0.1	D21r3	D21	OS	chr11_20228582	chr11:20228582	JACUSA_call2	mm10	exon	Cep68	Cep68	Cep68	http://genome.ucsc.edu/cgi-bin/hgTracks?db=mm10&position=chr11%3A20228581-20228582	SINE	B1_Mur1	Alu	TRUE	FALSE
chr11	20228595	20228596	-	0.368483	T	10,0,1,0	10	0	1	0	11	1	chr11_20228595	0.0909091	D21r3	D21	OS	chr11_20228596	chr11:20228596	JACUSA_call2	mm10	exon	Cep68	Cep68	Cep68	http://genome.ucsc.edu/cgi-bin/hgTracks?db=mm10&position=chr11%3A20228595-20228596	SINE	B1_Mur1	Alu	TRUE	FALSE
chr11	20228600	20228601	-	1.74633	T	11,0,1,0	11	0	1	0	12	1	chr11_20228600	0.0833333	D21r3	D21	OS	chr11_20228601	chr11:20228601	JACUSA_call2	mm10	exon	Cep68	Cep68	Cep68	http://genome.ucsc.edu/cgi-bin/hgTracks?db=mm10&position=chr11%3A20228600-20228601	SINE	B1_Mur1	Alu	TRUE	FALSE
chr11	20228605	20228606	-	4.23282	T	5,0,7,0	5	0	7	0	12	7	chr11_20228605	0.583333	D21r3	D21	OS	chr11_20228606	chr11:20228606	JACUSA_call2	mm10	exon	Cep68	Cep68	Cep68	http://genome.ucsc.edu/cgi-bin/hgTracks?db=mm10&position=chr11%3A20228605-20228606	SINE	B1_Mur1	Alu	TRUE	FALSE
chr11	20228612	20228613	-	0.440325	T	14,0,0,0	14	0	0	0	14	0	chr11_20228612	0	D21r3	D21	OS	chr11_20228613	chr11:20228613	JACUSA_call2	mm10	exon	Cep68	Cep68	Cep68	http://genome.ucsc.edu/cgi-bin/hgTracks?db=mm10&position=chr11%3A20228612-20228613				FALSE	FALSE
chr11	30107472	30107473	-	13.7704	T	95,0,14,0	95	0	14	0	109	14	chr11_30107472	0.12844	D21r3	D21	OS	chr11_30107473	chr11:30107473	JACUSA_call2	mm10	3' end	Sptbn1	Sptbn1	Sptbn1	http://genome.ucsc.edu/cgi-bin/hgTracks?db=mm10&position=chr11%3A30107472-30107473	LTR	RLTR17B_Mm	ERVK	FALSE	FALSE
chr11	3247176	3247177	-	1.95234	T	1,0,2,0	1	0	2	0	3	2	chr11_3247176	0.666667	D21r3	D21	OS	chr11_3247177	chr11:3247177	JACUSA_call2	mm10	intron	Mir3470a	Mir3470a	Mir3470a	http://genome.ucsc.edu/cgi-bin/hgTracks?db=mm10&position=chr11%3A3247176-3247177	SINE	B1_Mur4	Alu	TRUE	FALSE
chr11	33162942	33162943	-	0.0134274	T	1651,0,0,0	1651	0	0	0	1651	0	chr11_33162942	0	D21r3	D21	OS	chr11_33162943	chr11:33162943	JACUSA_call2	mm10	promoter	Npm1	Npm1	Npm1	http://genome.ucsc.edu/cgi-bin/hgTracks?db=mm10&position=chr11%3A33162942-33162943				FALSE	FALSE
chr11	33162996	33162997	-	0.0453597	T	966,0,0,0	966	0	0	0	966	0	chr11_33162996	0	D21r3	D21	OS	chr11_33162997	chr11:33162997	JACUSA_call2	mm10	promoter	Npm1	Npm1	Npm1	http://genome.ucsc.edu/cgi-bin/hgTracks?db=mm10&position=chr11%3A33162996-33162997				FALSE	FALSE
chr11	33163001	33163002	-	0.0229469	T	969,0,0,0	969	0	0	0	969	0	chr11_33163001	0	D21r3	D21	OS	chr11_33163002	chr11:33163002	JACUSA_call2	mm10	promoter	Npm1	Npm1	Npm1	http://genome.ucsc.edu/cgi-bin/hgTracks?db=mm10&position=chr11%3A33163001-33163002				FALSE	FALSE
chr11	40701987	40701988	-	0.588136	T	35,0,0,0	35	0	0	0	35	0	chr11_40701987	0	D21r3	D21	OS	chr11_40701988	chr11:40701988	JACUSA_call2	mm10	3' end	Hmmr	Hmmr	Hmmr	http://genome.ucsc.edu/cgi-bin/hgTracks?db=mm10&position=chr11%3A40701987-40701988	LTR	MTB-int	ERVL-MaLR	FALSE	FALSE
chr11	40702007	40702008	-	0.213594	T	26,0,0,0	26	0	0	0	26	0	chr11_40702007	0	D21r3	D21	OS	chr11_40702008	chr11:40702008	JACUSA_call2	mm10	3' end	Hmmr	Hmmr	Hmmr	http://genome.ucsc.edu/cgi-bin/hgTracks?db=mm10&position=chr11%3A40702007-40702008	LTR	MTB-int	ERVL-MaLR	FALSE	FALSE
chr11	40702297	40702298	-	0.297948	T	58,0,0,0	58	0	0	0	58	0	chr11_40702297	0	D21r3	D21	OS	chr11_40702298	chr11:40702298	JACUSA_call2	mm10	3' end	Hmmr	Hmmr	Hmmr	http://genome.ucsc.edu/cgi-bin/hgTracks?db=mm10&position=chr11%3A40702297-40702298	LTR	MTB	ERVL-MaLR	FALSE	FALSE
chr11	40702332	40702333	-	0.191161	T	51,0,0,0	51	0	0	0	51	0	chr11_40702332	0	D21r3	D21	OS	chr11_40702333	chr11:40702333	JACUSA_call2	mm10	3' end	Hmmr	Hmmr	Hmmr	http://genome.ucsc.edu/cgi-bin/hgTracks?db=mm10&position=chr11%3A40702332-40702333	LTR	MTB	ERVL-MaLR	FALSE	FALSE
chr11	40702333	40702334	-	0.318362	T	51,0,0,0	51	0	0	0	51	0	chr11_40702333	0	D21r3	D21	OS	chr11_40702334	chr11:40702334	JACUSA_call2	mm10	3' end	Hmmr	Hmmr	Hmmr	http://genome.ucsc.edu/cgi-bin/hgTracks?db=mm10&position=chr11%3A40702333-40702334	LTR	MTB	ERVL-MaLR	FALSE	FALSE
chr11	40702350	40702351	-	0.311403	T	54,0,0,0	54	0	0	0	54	0	chr11_40702350	0	D21r3	D21	OS	chr11_40702351	chr11:40702351	JACUSA_call2	mm10	3' end	Hmmr	Hmmr	Hmmr	http://genome.ucsc.edu/cgi-bin/hgTracks?db=mm10&position=chr11%3A40702350-40702351	LTR	MTB	ERVL-MaLR	FALSE	FALSE
chr11	40702442	40702443	-	0.192081	T	47,0,0,0	47	0	0	0	47	0	chr11_40702442	0	D21r3	D21	OS	chr11_40702443	chr11:40702443	JACUSA_call2	mm10	exon	Hmmr	Hmmr	Hmmr	http://genome.ucsc.edu/cgi-bin/hgTracks?db=mm10&position=chr11%3A40702442-40702443	LTR	MTB	ERVL-MaLR	FALSE	FALSE
chr11	4141270	4141271	-	0.342337	T	28,0,0,0	28	0	0	0	28	0	chr11_4141270	0	D21r3	D21	OS	chr11_4141271	chr11:4141271	JACUSA_call2	mm10	3' end	Ccdc157, Rnf215	Ccdc157, Rnf215	Ccdc157	http://genome.ucsc.edu/cgi-bin/hgTracks?db=mm10&position=chr11%3A4141270-4141271	SINE	ID_B1	B4	FALSE	FALSE
chr11	4141292	4141293	-	0.358547	T	30,0,0,0	30	0	0	0	30	0	chr11_4141292	0	D21r3	D21	OS	chr11_4141293	chr11:4141293	JACUSA_call2	mm10	3' end	Ccdc157, Rnf215	Ccdc157, Rnf215	Ccdc157	http://genome.ucsc.edu/cgi-bin/hgTracks?db=mm10&position=chr11%3A4141292-4141293	SINE	ID_B1	B4	FALSE	FALSE
chr11	4141323	4141324	-	0.332322	T	34,0,0,0	34	0	0	0	34	0	chr11_4141323	0	D21r3	D21	OS	chr11_4141324	chr11:4141324	JACUSA_call2	mm10	3' end	Ccdc157, Rnf215	Ccdc157, Rnf215	Ccdc157	http://genome.ucsc.edu/cgi-bin/hgTracks?db=mm10&position=chr11%3A4141323-4141324	SINE	B1_Mur3	Alu	TRUE	FALSE
chr11	4141361	4141362	-	0.311791	T	35,0,0,0	35	0	0	0	35	0	chr11_4141361	0	D21r3	D21	OS	chr11_4141362	chr11:4141362	JACUSA_call2	mm10	3' end	Ccdc157, Rnf215	Ccdc157, Rnf215	Ccdc157	http://genome.ucsc.edu/cgi-bin/hgTracks?db=mm10&position=chr11%3A4141361-4141362	SINE	B1_Mur3	Alu	TRUE	FALSE
chr11	4141363	4141364	-	0.314872	T	34,0,1,0	34	0	1	0	35	1	chr11_4141363	0.0285714	D21r3	D21	OS	chr11_4141364	chr11:4141364	JACUSA_call2	mm10	3' end	Ccdc157, Rnf215	Ccdc157, Rnf215	Ccdc157	http://genome.ucsc.edu/cgi-bin/hgTracks?db=mm10&position=chr11%3A4141363-4141364	SINE	B1_Mur3	Alu	TRUE	FALSE
chr11	4141365	4141366	-	0.310086	T	37,0,0,0	37	0	0	0	37	0	chr11_4141365	0	D21r3	D21	OS	chr11_4141366	chr11:4141366	JACUSA_call2	mm10	3' end	Ccdc157, Rnf215	Ccdc157, Rnf215	Ccdc157	http://genome.ucsc.edu/cgi-bin/hgTracks?db=mm10&position=chr11%3A4141365-4141366	SINE	B1_Mur3	Alu	TRUE	FALSE
chr11	4141382	4141383	-	2.05428	T	32,0,2,0	32	0	2	0	34	2	chr11_4141382	0.0588235	D21r3	D21	OS	chr11_4141383	chr11:4141383	JACUSA_call2	mm10	3' end	Ccdc157, Rnf215	Ccdc157, Rnf215	Ccdc157	http://genome.ucsc.edu/cgi-bin/hgTracks?db=mm10&position=chr11%3A4141382-4141383	SINE	B1_Mur3	Alu	TRUE	FALSE
chr11	4141387	4141388	-	0.857092	T	31,0,1,0	31	0	1	0	32	1	chr11_4141387	0.03125	D21r3	D21	OS	chr11_4141388	chr11:4141388	JACUSA_call2	mm10	3' end	Ccdc157, Rnf215	Ccdc157, Rnf215	Ccdc157	http://genome.ucsc.edu/cgi-bin/hgTracks?db=mm10&position=chr11%3A4141387-4141388	SINE	B1_Mur3	Alu	TRUE	FALSE
chr11	4141398	4141399	-	0.183476	T	33,0,3,0	33	0	3	0	36	3	chr11_4141398	0.0833333	D21r3	D21	OS	chr11_4141399	chr11:4141399	JACUSA_call2	mm10	3' end	Ccdc157, Rnf215	Ccdc157, Rnf215	Ccdc157	http://genome.ucsc.edu/cgi-bin/hgTracks?db=mm10&position=chr11%3A4141398-4141399	SINE	B1_Mur3	Alu	TRUE	FALSE
chr11	4141990	4141991	-	0.35625	T	40,0,0,0	40	0	0	0	40	0	chr11_4141990	0	D21r3	D21	OS	chr11_4141991	chr11:4141991	JACUSA_call2	mm10	3' end	Ccdc157, Rnf215	Ccdc157, Rnf215	Ccdc157	http://genome.ucsc.edu/cgi-bin/hgTracks?db=mm10&position=chr11%3A4141990-4141991	SINE	B1_Mur3	Alu	TRUE	FALSE
chr11	4142012	4142013	-	0.31807	T	38,0,0,0	38	0	0	0	38	0	chr11_4142012	0	D21r3	D21	OS	chr11_4142013	chr11:4142013	JACUSA_call2	mm10	3' end	Ccdc157, Rnf215	Ccdc157, Rnf215	Ccdc157	http://genome.ucsc.edu/cgi-bin/hgTracks?db=mm10&position=chr11%3A4142012-4142013	SINE	B1_Mur3	Alu	TRUE	FALSE
chr11	4142031	4142032	-	0.0211464	T	43,0,0,0	43	0	0	0	43	0	chr11_4142031	0	D21r3	D21	OS	chr11_4142032	chr11:4142032	JACUSA_call2	mm10	3' end	Ccdc157, Rnf215	Ccdc157, Rnf215	Ccdc157	http://genome.ucsc.edu/cgi-bin/hgTracks?db=mm10&position=chr11%3A4142031-4142032	SINE	B1_Mur3	Alu	TRUE	FALSE
chr11	4142038	4142039	-	3.32415	T	39,0,2,0	39	0	2	0	41	2	chr11_4142038	0.0487805	D21r3	D21	OS	chr11_4142039	chr11:4142039	JACUSA_call2	mm10	3' end	Ccdc157, Rnf215	Ccdc157, Rnf215	Ccdc157	http://genome.ucsc.edu/cgi-bin/hgTracks?db=mm10&position=chr11%3A4142038-4142039	SINE	B1_Mur3	Alu	TRUE	FALSE
chr11	4142039	4142040	-	0.23173	T	38,0,2,0	38	0	2	0	40	2	chr11_4142039	0.05	D21r3	D21	OS	chr11_4142040	chr11:4142040	JACUSA_call2	mm10	3' end	Ccdc157, Rnf215	Ccdc157, Rnf215	Ccdc157	http://genome.ucsc.edu/cgi-bin/hgTracks?db=mm10&position=chr11%3A4142039-4142040	SINE	B1_Mur3	Alu	TRUE	FALSE
chr11	4142041	4142042	-	7.15971	T	29,0,7,0	29	0	7	0	36	7	chr11_4142041	0.194444	D21r3	D21	OS	chr11_4142042	chr11:4142042	JACUSA_call2	mm10	3' end	Ccdc157, Rnf215	Ccdc157, Rnf215	Ccdc157	http://genome.ucsc.edu/cgi-bin/hgTracks?db=mm10&position=chr11%3A4142041-4142042	SINE	B1_Mur3	Alu	TRUE	FALSE
chr11	4142045	4142046	-	0.828836	T	35,0,0,0	35	0	0	0	35	0	chr11_4142045	0	D21r3	D21	OS	chr11_4142046	chr11:4142046	JACUSA_call2	mm10	3' end	Ccdc157, Rnf215	Ccdc157, Rnf215	Ccdc157	http://genome.ucsc.edu/cgi-bin/hgTracks?db=mm10&position=chr11%3A4142045-4142046	SINE	B1_Mur3	Alu	TRUE	FALSE
chr11	4142047	4142048	-	1.34703	T	32,0,2,0	32	0	2	0	34	2	chr11_4142047	0.0588235	D21r3	D21	OS	chr11_4142048	chr11:4142048	JACUSA_call2	mm10	3' end	Ccdc157, Rnf215	Ccdc157, Rnf215	Ccdc157	http://genome.ucsc.edu/cgi-bin/hgTracks?db=mm10&position=chr11%3A4142047-4142048	SINE	B1_Mur3	Alu	TRUE	FALSE
chr11	4142066	4142067	-	0.671118	T	38,0,2,0	38	0	2	0	40	2	chr11_4142066	0.05	D21r3	D21	OS	chr11_4142067	chr11:4142067	JACUSA_call2	mm10	3' end	Ccdc157, Rnf215	Ccdc157, Rnf215	Ccdc157	http://genome.ucsc.edu/cgi-bin/hgTracks?db=mm10&position=chr11%3A4142066-4142067	SINE	B1_Mur3	Alu	TRUE	FALSE
chr11	4142081	4142082	-	0.304023	T	40,0,0,0	40	0	0	0	40	0	chr11_4142081	0	D21r3	D21	OS	chr11_4142082	chr11:4142082	JACUSA_call2	mm10	3' end	Ccdc157, Rnf215	Ccdc157, Rnf215	Ccdc157	http://genome.ucsc.edu/cgi-bin/hgTracks?db=mm10&position=chr11%3A4142081-4142082	SINE	B1_Mur3	Alu	TRUE	FALSE
chr11	4142084	4142085	-	12.05	T	27,0,10,0	27	0	10	0	37	10	chr11_4142084	0.27027	D21r3	D21	OS	chr11_4142085	chr11:4142085	JACUSA_call2	mm10	3' end	Ccdc157, Rnf215	Ccdc157, Rnf215	Ccdc157	http://genome.ucsc.edu/cgi-bin/hgTracks?db=mm10&position=chr11%3A4142084-4142085	SINE	B1_Mur3	Alu	TRUE	FALSE
chr11	4142094	4142095	-	9.42997	T	33,0,6,0	33	0	6	0	39	6	chr11_4142094	0.153846	D21r3	D21	OS	chr11_4142095	chr11:4142095	JACUSA_call2	mm10	3' end	Ccdc157, Rnf215	Ccdc157, Rnf215	Ccdc157	http://genome.ucsc.edu/cgi-bin/hgTracks?db=mm10&position=chr11%3A4142094-4142095	SINE	B1_Mur3	Alu	TRUE	FALSE
chr11	4142106	4142107	-	7.53461	T	30,0,9,0	30	0	9	0	39	9	chr11_4142106	0.230769	D21r3	D21	OS	chr11_4142107	chr11:4142107	JACUSA_call2	mm10	3' end	Ccdc157, Rnf215	Ccdc157, Rnf215	Ccdc157	http://genome.ucsc.edu/cgi-bin/hgTracks?db=mm10&position=chr11%3A4142106-4142107	SINE	B1_Mur3	Alu	TRUE	FALSE
chr11	4142107	4142108	-	12.6934	T	27,0,11,0	27	0	11	0	38	11	chr11_4142107	0.289474	D21r3	D21	OS	chr11_4142108	chr11:4142108	JACUSA_call2	mm10	3' end	Ccdc157, Rnf215	Ccdc157, Rnf215	Ccdc157	http://genome.ucsc.edu/cgi-bin/hgTracks?db=mm10&position=chr11%3A4142107-4142108	SINE	B1_Mur3	Alu	TRUE	FALSE
chr11	4142112	4142113	-	0.855023	T	39,0,0,0	39	0	0	0	39	0	chr11_4142112	0	D21r3	D21	OS	chr11_4142113	chr11:4142113	JACUSA_call2	mm10	3' end	Ccdc157, Rnf215	Ccdc157, Rnf215	Ccdc157	http://genome.ucsc.edu/cgi-bin/hgTracks?db=mm10&position=chr11%3A4142112-4142113	SINE	B1_Mur3	Alu	TRUE	FALSE
chr11	4142140	4142141	-	0.796943	T	37,0,0,0	37	0	0	0	37	0	chr11_4142140	0	D21r3	D21	OS	chr11_4142141	chr11:4142141	JACUSA_call2	mm10	3' end	Rnf215	Ccdc157, Rnf215	Ccdc157	http://genome.ucsc.edu/cgi-bin/hgTracks?db=mm10&position=chr11%3A4142140-4142141	LTR	MLT1E2	ERVL-MaLR	FALSE	FALSE
chr11	4142774	4142775	-	1.09243	T	19,0,3,0	19	0	3	0	22	3	chr11_4142774	0.136364	D21r3	D21	OS	chr11_4142775	chr11:4142775	JACUSA_call2	mm10	exon	Ccdc157	Ccdc157	Ccdc157	http://genome.ucsc.edu/cgi-bin/hgTracks?db=mm10&position=chr11%3A4142774-4142775	SINE	B1_Mur3	Alu	TRUE	FALSE
chr11	4142789	4142790	-	2.44776	T	20,0,5,0	20	0	5	0	25	5	chr11_4142789	0.2	D21r3	D21	OS	chr11_4142790	chr11:4142790	JACUSA_call2	mm10	exon	Ccdc157	Ccdc157	Ccdc157	http://genome.ucsc.edu/cgi-bin/hgTracks?db=mm10&position=chr11%3A4142789-4142790	SINE	B1_Mur3	Alu	TRUE	FALSE
chr11	46972548	46972549	-	0.973135	T	20,0,2,0	20	0	2	0	22	2	chr11_46972548	0.0909091	D21r3	D21	OS	chr11_46972549	chr11:46972549	JACUSA_call2	mm10	exon	Sgcd	Sgcd	Sgcd	http://genome.ucsc.edu/cgi-bin/hgTracks?db=mm10&position=chr11%3A46972548-46972549	Simple_repeat	(TA)n	Simple_repeat	FALSE	FALSE
chr11	51597834	51597835	-	1.96854	T	10,0,0,0	10	0	0	0	10	0	chr11_51597834	0	D21r3	D21	OS	chr11_51597835	chr11:51597835	JACUSA_call2	mm10	intron	Phykpl	Phykpl	Phykpl	http://genome.ucsc.edu/cgi-bin/hgTracks?db=mm10&position=chr11%3A51597834-51597835	SINE	B1_Mus1	Alu	TRUE	FALSE
chr11	51600461	51600462	-	0.448393	T	121,0,0,0	121	0	0	0	121	0	chr11_51600461	0	D21r3	D21	OS	chr11_51600462	chr11:51600462	JACUSA_call2	mm10	3' end	Hnrnpab, Phykpl	Hnrnpab, Phykpl	Hnrnpab, Phykpl	http://genome.ucsc.edu/cgi-bin/hgTracks?db=mm10&position=chr11%3A51600461-51600462	SINE	B1_Mus2	Alu	TRUE	FALSE
chr11	51993238	51993239	-	1.19154	T	6,0,0,0	6	0	0	0	6	0	chr11_51993238	0	D21r3	D21	OS	chr11_51993239	chr11:51993239	JACUSA_call2	mm10	intron	Ube2b	Ube2b	Ube2b	http://genome.ucsc.edu/cgi-bin/hgTracks?db=mm10&position=chr11%3A51993238-51993239	SINE	PB1D9	Alu	TRUE	FALSE
chr11	51993250	51993251	-	8.42152e-05	T	6,0,0,0	6	0	0	0	6	0	chr11_51993250	0	D21r3	D21	OS	chr11_51993251	chr11:51993251	JACUSA_call2	mm10	intron	Ube2b	Ube2b	Ube2b	http://genome.ucsc.edu/cgi-bin/hgTracks?db=mm10&position=chr11%3A51993250-51993251	SINE	PB1D9	Alu	TRUE	FALSE
chr11	51993251	51993252	-	1.85182	T	6,0,0,0	6	0	0	0	6	0	chr11_51993251	0	D21r3	D21	OS	chr11_51993252	chr11:51993252	JACUSA_call2	mm10	intron	Ube2b	Ube2b	Ube2b	http://genome.ucsc.edu/cgi-bin/hgTracks?db=mm10&position=chr11%3A51993251-51993252	SINE	PB1D9	Alu	TRUE	FALSE
chr11	51995714	51995715	-	0.443108	T	10,0,1,0	10	0	1	0	11	1	chr11_51995714	0.0909091	D21r3	D21	OS	chr11_51995715	chr11:51995715	JACUSA_call2	mm10	intron	Ube2b	Ube2b	Ube2b	http://genome.ucsc.edu/cgi-bin/hgTracks?db=mm10&position=chr11%3A51995714-51995715	SINE	B1_Mur4	Alu	TRUE	FALSE
chr11	55395416	55395417	-	0.100572	T	3000,0,0,0	3000	0	0	0	3000	0	chr11_55395416	0	D21r3	D21	OS	chr11_55395417	chr11:55395417	JACUSA_call2	mm10	exon	Sparc	Sparc	Sparc	http://genome.ucsc.edu/cgi-bin/hgTracks?db=mm10&position=chr11%3A55395416-55395417				FALSE	FALSE
chr11	68985925	68985926	-	0.422861	T	18,0,0,0	18	0	0	0	18	0	chr11_68985925	0	D21r3	D21	OS	chr11_68985926	chr11:68985926	JACUSA_call2	mm10	3' end	Pfas	Pfas	Pfas	http://genome.ucsc.edu/cgi-bin/hgTracks?db=mm10&position=chr11%3A68985925-68985926	SINE	B1_Mur1	Alu	TRUE	FALSE
chr11	68985935	68985936	-	0.565477	T	19,0,0,0	19	0	0	0	19	0	chr11_68985935	0	D21r3	D21	OS	chr11_68985936	chr11:68985936	JACUSA_call2	mm10	3' end	Pfas	Pfas	Pfas	http://genome.ucsc.edu/cgi-bin/hgTracks?db=mm10&position=chr11%3A68985935-68985936	SINE	B1_Mur1	Alu	TRUE	FALSE
chr11	68985936	68985937	-	0.888682	T	15,0,4,0	15	0	4	0	19	4	chr11_68985936	0.210526	D21r3	D21	OS	chr11_68985937	chr11:68985937	JACUSA_call2	mm10	3' end	Pfas	Pfas	Pfas	http://genome.ucsc.edu/cgi-bin/hgTracks?db=mm10&position=chr11%3A68985936-68985937	SINE	B1_Mur1	Alu	TRUE	FALSE
chr11	68985956	68985957	-	2.34133	T	21,0,0,0	21	0	0	0	21	0	chr11_68985956	0	D21r3	D21	OS	chr11_68985957	chr11:68985957	JACUSA_call2	mm10	3' end	Pfas	Pfas	Pfas	http://genome.ucsc.edu/cgi-bin/hgTracks?db=mm10&position=chr11%3A68985956-68985957	SINE	B1_Mur1	Alu	TRUE	FALSE
chr11	68985962	68985963	-	3.04144	T	19,0,2,0	19	0	2	0	21	2	chr11_68985962	0.0952381	D21r3	D21	OS	chr11_68985963	chr11:68985963	JACUSA_call2	mm10	3' end	Pfas	Pfas	Pfas	http://genome.ucsc.edu/cgi-bin/hgTracks?db=mm10&position=chr11%3A68985962-68985963	SINE	B1_Mur1	Alu	TRUE	FALSE
chr11	68985969	68985970	-	1.65985	T	20,0,0,0	20	0	0	0	20	0	chr11_68985969	0	D21r3	D21	OS	chr11_68985970	chr11:68985970	JACUSA_call2	mm10	3' end	Pfas	Pfas	Pfas	http://genome.ucsc.edu/cgi-bin/hgTracks?db=mm10&position=chr11%3A68985969-68985970	SINE	B1_Mur1	Alu	TRUE	FALSE
chr11	68985973	68985974	-	3.8853	T	20,0,0,0	20	0	0	0	20	0	chr11_68985973	0	D21r3	D21	OS	chr11_68985974	chr11:68985974	JACUSA_call2	mm10	3' end	Pfas	Pfas	Pfas	http://genome.ucsc.edu/cgi-bin/hgTracks?db=mm10&position=chr11%3A68985973-68985974	SINE	B1_Mur1	Alu	TRUE	FALSE
chr11	68985975	68985976	-	9.75576	T	13,0,4,0	13	0	4	0	17	4	chr11_68985975	0.235294	D21r3	D21	OS	chr11_68985976	chr11:68985976	JACUSA_call2	mm10	3' end	Pfas	Pfas	Pfas	http://genome.ucsc.edu/cgi-bin/hgTracks?db=mm10&position=chr11%3A68985975-68985976	SINE	B1_Mur1	Alu	TRUE	FALSE
chr11	68985976	68985977	-	2.40062	T	16,0,0,0	16	0	0	0	16	0	chr11_68985976	0	D21r3	D21	OS	chr11_68985977	chr11:68985977	JACUSA_call2	mm10	3' end	Pfas	Pfas	Pfas	http://genome.ucsc.edu/cgi-bin/hgTracks?db=mm10&position=chr11%3A68985976-68985977	SINE	B1_Mur1	Alu	TRUE	FALSE
chr11	68985981	68985982	-	5.24293	T	15,0,2,0	15	0	2	0	17	2	chr11_68985981	0.117647	D21r3	D21	OS	chr11_68985982	chr11:68985982	JACUSA_call2	mm10	3' end	Pfas	Pfas	Pfas	http://genome.ucsc.edu/cgi-bin/hgTracks?db=mm10&position=chr11%3A68985981-68985982	SINE	B1_Mur1	Alu	TRUE	FALSE
chr11	68985992	68985993	-	0.434439	T	14,0,0,0	14	0	0	0	14	0	chr11_68985992	0	D21r3	D21	OS	chr11_68985993	chr11:68985993	JACUSA_call2	mm10	3' end	Pfas	Pfas	Pfas	http://genome.ucsc.edu/cgi-bin/hgTracks?db=mm10&position=chr11%3A68985992-68985993	SINE	B1_Mur1	Alu	TRUE	FALSE
chr11	70643470	70643471	-	3.49506	T	4,0,1,0	4	0	1	0	5	1	chr11_70643470	0.2	D21r3	D21	OS	chr11_70643471	chr11:70643471	JACUSA_call2	mm10	3' end	Gp1ba, Slc25a11	Gp1ba, Slc25a11	Gp1ba	http://genome.ucsc.edu/cgi-bin/hgTracks?db=mm10&position=chr11%3A70643470-70643471	SINE	B1_Mus1	Alu	TRUE	FALSE
chr11	70643498	70643499	-	6.69278	T	3,0,3,0	3	0	3	0	6	3	chr11_70643498	0.5	D21r3	D21	OS	chr11_70643499	chr11:70643499	JACUSA_call2	mm10	3' end	Gp1ba, Slc25a11	Gp1ba, Slc25a11	Gp1ba	http://genome.ucsc.edu/cgi-bin/hgTracks?db=mm10&position=chr11%3A70643498-70643499	SINE	B1_Mus1	Alu	TRUE	FALSE
chr11	70643504	70643505	-	5.79652	T	3,0,3,0	3	0	3	0	6	3	chr11_70643504	0.5	D21r3	D21	OS	chr11_70643505	chr11:70643505	JACUSA_call2	mm10	3' end	Gp1ba, Slc25a11	Gp1ba, Slc25a11	Gp1ba	http://genome.ucsc.edu/cgi-bin/hgTracks?db=mm10&position=chr11%3A70643504-70643505	SINE	B1_Mus1	Alu	TRUE	FALSE
chr11	75176323	75176324	-	1.59549	T	20,0,1,0	20	0	1	0	21	1	chr11_75176323	0.047619	D21r3	D21	OS	chr11_75176324	chr11:75176324	JACUSA_call2	mm10	3' end	Ovca2	Ovca2	Ovca2	http://genome.ucsc.edu/cgi-bin/hgTracks?db=mm10&position=chr11%3A75176323-75176324	SINE	B2_Mm2	B2	FALSE	TRUE
chr11	75176339	75176340	-	5.94159	T	16,0,6,0	16	0	6	0	22	6	chr11_75176339	0.272727	D21r3	D21	OS	chr11_75176340	chr11:75176340	JACUSA_call2	mm10	3' end	Ovca2	Ovca2	Ovca2	http://genome.ucsc.edu/cgi-bin/hgTracks?db=mm10&position=chr11%3A75176339-75176340				FALSE	FALSE
chr11	75176343	75176344	-	8.32922	T	8,0,14,0	8	0	14	0	22	14	chr11_75176343	0.636364	D21r3	D21	OS	chr11_75176344	chr11:75176344	JACUSA_call2	mm10	3' end	Ovca2	Ovca2	Ovca2	http://genome.ucsc.edu/cgi-bin/hgTracks?db=mm10&position=chr11%3A75176343-75176344				FALSE	FALSE
chr11	75176344	75176345	-	4.94587	T	11,0,11,0	11	0	11	0	22	11	chr11_75176344	0.5	D21r3	D21	OS	chr11_75176345	chr11:75176345	JACUSA_call2	mm10	3' end	Ovca2	Ovca2	Ovca2	http://genome.ucsc.edu/cgi-bin/hgTracks?db=mm10&position=chr11%3A75176344-75176345				FALSE	FALSE
chr11	75176345	75176346	-	4.29785	T	16,0,6,0	16	0	6	0	22	6	chr11_75176345	0.272727	D21r3	D21	OS	chr11_75176346	chr11:75176346	JACUSA_call2	mm10	3' end	Ovca2	Ovca2	Ovca2	http://genome.ucsc.edu/cgi-bin/hgTracks?db=mm10&position=chr11%3A75176345-75176346				FALSE	FALSE
chr11	75176357	75176358	-	0.36272	T	25,0,1,0	25	0	1	0	26	1	chr11_75176357	0.0384615	D21r3	D21	OS	chr11_75176358	chr11:75176358	JACUSA_call2	mm10	3' end	Ovca2	Ovca2	Ovca2	http://genome.ucsc.edu/cgi-bin/hgTracks?db=mm10&position=chr11%3A75176357-75176358				FALSE	FALSE
chr11	75176358	75176359	-	0.361955	T	25,0,1,0	25	0	1	0	26	1	chr11_75176358	0.0384615	D21r3	D21	OS	chr11_75176359	chr11:75176359	JACUSA_call2	mm10	3' end	Ovca2	Ovca2	Ovca2	http://genome.ucsc.edu/cgi-bin/hgTracks?db=mm10&position=chr11%3A75176358-75176359				FALSE	FALSE
chr11	75176365	75176366	-	0.362507	T	25,0,0,0	25	0	0	0	25	0	chr11_75176365	0	D21r3	D21	OS	chr11_75176366	chr11:75176366	JACUSA_call2	mm10	3' end	Ovca2	Ovca2	Ovca2	http://genome.ucsc.edu/cgi-bin/hgTracks?db=mm10&position=chr11%3A75176365-75176366				FALSE	FALSE
chr11	75176382	75176383	-	0.363939	T	21,0,0,0	21	0	0	0	21	0	chr11_75176382	0	D21r3	D21	OS	chr11_75176383	chr11:75176383	JACUSA_call2	mm10	3' end	Ovca2	Ovca2	Ovca2	http://genome.ucsc.edu/cgi-bin/hgTracks?db=mm10&position=chr11%3A75176382-75176383				FALSE	FALSE
chr11	75176383	75176384	-	2.85538	T	17,0,5,0	17	0	5	0	22	5	chr11_75176383	0.227273	D21r3	D21	OS	chr11_75176384	chr11:75176384	JACUSA_call2	mm10	3' end	Ovca2	Ovca2	Ovca2	http://genome.ucsc.edu/cgi-bin/hgTracks?db=mm10&position=chr11%3A75176383-75176384				FALSE	FALSE
chr11	75176390	75176391	-	3.51085	T	20,0,2,0	20	0	2	0	22	2	chr11_75176390	0.0909091	D21r3	D21	OS	chr11_75176391	chr11:75176391	JACUSA_call2	mm10	3' end	Ovca2	Ovca2	Ovca2	http://genome.ucsc.edu/cgi-bin/hgTracks?db=mm10&position=chr11%3A75176390-75176391				FALSE	FALSE
chr11	75176405	75176406	-	0.911456	T	22,0,0,0	22	0	0	0	22	0	chr11_75176405	0	D21r3	D21	OS	chr11_75176406	chr11:75176406	JACUSA_call2	mm10	3' end	Ovca2	Ovca2	Ovca2	http://genome.ucsc.edu/cgi-bin/hgTracks?db=mm10&position=chr11%3A75176405-75176406				FALSE	FALSE
chr11	75176431	75176432	-	6.42207	T	14,0,8,0	14	0	8	0	22	8	chr11_75176431	0.363636	D21r3	D21	OS	chr11_75176432	chr11:75176432	JACUSA_call2	mm10	3' end	Ovca2	Ovca2	Ovca2	http://genome.ucsc.edu/cgi-bin/hgTracks?db=mm10&position=chr11%3A75176431-75176432				FALSE	FALSE
chr11	75176435	75176436	-	0.877984	T	22,0,0,0	22	0	0	0	22	0	chr11_75176435	0	D21r3	D21	OS	chr11_75176436	chr11:75176436	JACUSA_call2	mm10	3' end	Ovca2	Ovca2	Ovca2	http://genome.ucsc.edu/cgi-bin/hgTracks?db=mm10&position=chr11%3A75176435-75176436				FALSE	FALSE
chr11	75176444	75176445	-	0.885301	T	18,0,1,0	18	0	1	0	19	1	chr11_75176444	0.0526316	D21r3	D21	OS	chr11_75176445	chr11:75176445	JACUSA_call2	mm10	3' end	Ovca2	Ovca2	Ovca2	http://genome.ucsc.edu/cgi-bin/hgTracks?db=mm10&position=chr11%3A75176444-75176445				FALSE	FALSE
chr11	75176446	75176447	-	0.892366	T	17,0,1,0	17	0	1	0	18	1	chr11_75176446	0.0555556	D21r3	D21	OS	chr11_75176447	chr11:75176447	JACUSA_call2	mm10	3' end	Ovca2	Ovca2	Ovca2	http://genome.ucsc.edu/cgi-bin/hgTracks?db=mm10&position=chr11%3A75176446-75176447				FALSE	FALSE
chr11	75176450	75176451	-	0.341577	T	17,0,1,0	17	0	1	0	18	1	chr11_75176450	0.0555556	D21r3	D21	OS	chr11_75176451	chr11:75176451	JACUSA_call2	mm10	3' end	Ovca2	Ovca2	Ovca2	http://genome.ucsc.edu/cgi-bin/hgTracks?db=mm10&position=chr11%3A75176450-75176451				FALSE	FALSE
chr11	75177362	75177363	-	6.85248	T	9,0,9,0	9	0	9	0	18	9	chr11_75177362	0.5	D21r3	D21	OS	chr11_75177363	chr11:75177363	JACUSA_call2	mm10	3' end	Dph1	Ovca2, Dph1	Ovca2	http://genome.ucsc.edu/cgi-bin/hgTracks?db=mm10&position=chr11%3A75177362-75177363				FALSE	FALSE
chr11	75177423	75177424	-	3.06795	T	15,0,1,0	15	0	1	0	16	1	chr11_75177423	0.0625	D21r3	D21	OS	chr11_75177424	chr11:75177424	JACUSA_call2	mm10	3' end	Dph1	Ovca2, Dph1	Ovca2	http://genome.ucsc.edu/cgi-bin/hgTracks?db=mm10&position=chr11%3A75177423-75177424				FALSE	FALSE
chr11	75177440	75177441	-	0.416686	T	16,0,0,0	16	0	0	0	16	0	chr11_75177440	0	D21r3	D21	OS	chr11_75177441	chr11:75177441	JACUSA_call2	mm10	3' end	Dph1	Ovca2, Dph1	Ovca2	http://genome.ucsc.edu/cgi-bin/hgTracks?db=mm10&position=chr11%3A75177440-75177441				FALSE	FALSE
chr11	75177458	75177459	-	1.65982	T	13,0,0,0	13	0	0	0	13	0	chr11_75177458	0	D21r3	D21	OS	chr11_75177459	chr11:75177459	JACUSA_call2	mm10	3' end	Dph1	Ovca2, Dph1	Ovca2	http://genome.ucsc.edu/cgi-bin/hgTracks?db=mm10&position=chr11%3A75177458-75177459	SINE	RSINE1	B4	FALSE	FALSE
chr11	75177470	75177471	-	4.11039	T	10,0,3,0	10	0	3	0	13	3	chr11_75177470	0.230769	D21r3	D21	OS	chr11_75177471	chr11:75177471	JACUSA_call2	mm10	3' end	Dph1	Ovca2, Dph1	Ovca2	http://genome.ucsc.edu/cgi-bin/hgTracks?db=mm10&position=chr11%3A75177470-75177471	SINE	RSINE1	B4	FALSE	FALSE
chr11	75300535	75300536	-	2.61382	T	148,0,2,0	148	0	2	0	150	2	chr11_75300535	0.0133333	D21r3	D21	OS	chr11_75300536	chr11:75300536	JACUSA_call2	mm10	3' end	Rpa1	Rpa1	Rpa1	http://genome.ucsc.edu/cgi-bin/hgTracks?db=mm10&position=chr11%3A75300535-75300536				FALSE	FALSE
chr11	75300536	75300537	-	4.24478	T	150,0,3,0	150	0	3	0	153	3	chr11_75300536	0.0196078	D21r3	D21	OS	chr11_75300537	chr11:75300537	JACUSA_call2	mm10	3' end	Rpa1	Rpa1	Rpa1	http://genome.ucsc.edu/cgi-bin/hgTracks?db=mm10&position=chr11%3A75300536-75300537				FALSE	FALSE
chr11	75300537	75300538	-	0.960152	T	156,0,0,0	156	0	0	0	156	0	chr11_75300537	0	D21r3	D21	OS	chr11_75300538	chr11:75300538	JACUSA_call2	mm10	3' end	Rpa1	Rpa1	Rpa1	http://genome.ucsc.edu/cgi-bin/hgTracks?db=mm10&position=chr11%3A75300537-75300538				FALSE	FALSE
chr11	75300539	75300540	-	6.76742	T	155,0,2,0	155	0	2	0	157	2	chr11_75300539	0.0127389	D21r3	D21	OS	chr11_75300540	chr11:75300540	JACUSA_call2	mm10	3' end	Rpa1	Rpa1	Rpa1	http://genome.ucsc.edu/cgi-bin/hgTracks?db=mm10&position=chr11%3A75300539-75300540				FALSE	FALSE
chr11	75300544	75300545	-	15.8003	T	161,0,6,0	161	0	6	0	167	6	chr11_75300544	0.0359281	D21r3	D21	OS	chr11_75300545	chr11:75300545	JACUSA_call2	mm10	3' end	Rpa1	Rpa1	Rpa1	http://genome.ucsc.edu/cgi-bin/hgTracks?db=mm10&position=chr11%3A75300544-75300545				FALSE	FALSE
chr11	75300545	75300546	-	5.81498	T	168,0,1,0	168	0	1	0	169	1	chr11_75300545	0.00591716	D21r3	D21	OS	chr11_75300546	chr11:75300546	JACUSA_call2	mm10	3' end	Rpa1	Rpa1	Rpa1	http://genome.ucsc.edu/cgi-bin/hgTracks?db=mm10&position=chr11%3A75300545-75300546				FALSE	FALSE
chr11	75300546	75300547	-	0.10527	T	168,0,1,0	168	0	1	0	169	1	chr11_75300546	0.00591716	D21r3	D21	OS	chr11_75300547	chr11:75300547	JACUSA_call2	mm10	3' end	Rpa1	Rpa1	Rpa1	http://genome.ucsc.edu/cgi-bin/hgTracks?db=mm10&position=chr11%3A75300546-75300547				FALSE	FALSE
chr11	75300549	75300550	-	7.42963	T	157,0,5,0	157	0	5	0	162	5	chr11_75300549	0.0308642	D21r3	D21	OS	chr11_75300550	chr11:75300550	JACUSA_call2	mm10	3' end	Rpa1	Rpa1	Rpa1	http://genome.ucsc.edu/cgi-bin/hgTracks?db=mm10&position=chr11%3A75300549-75300550				FALSE	FALSE
chr11	75300557	75300558	-	20.8264	T	167,0,35,0	167	0	35	0	202	35	chr11_75300557	0.173267	D21r3	D21	OS	chr11_75300558	chr11:75300558	JACUSA_call2	mm10	3' end	Rpa1	Rpa1	Rpa1	http://genome.ucsc.edu/cgi-bin/hgTracks?db=mm10&position=chr11%3A75300557-75300558				FALSE	FALSE
chr11	75300559	75300560	-	20.8347	T	162,0,44,0	162	0	44	0	206	44	chr11_75300559	0.213592	D21r3	D21	OS	chr11_75300560	chr11:75300560	JACUSA_call2	mm10	3' end	Rpa1	Rpa1	Rpa1	http://genome.ucsc.edu/cgi-bin/hgTracks?db=mm10&position=chr11%3A75300559-75300560				FALSE	FALSE
chr11	75300560	75300561	-	22.2854	T	175,0,30,0	175	0	30	0	205	30	chr11_75300560	0.146341	D21r3	D21	OS	chr11_75300561	chr11:75300561	JACUSA_call2	mm10	3' end	Rpa1	Rpa1	Rpa1	http://genome.ucsc.edu/cgi-bin/hgTracks?db=mm10&position=chr11%3A75300560-75300561				FALSE	FALSE
chr11	75300564	75300565	-	17.7962	T	190,0,16,0	190	0	16	0	206	16	chr11_75300564	0.0776699	D21r3	D21	OS	chr11_75300565	chr11:75300565	JACUSA_call2	mm10	3' end	Rpa1	Rpa1	Rpa1	http://genome.ucsc.edu/cgi-bin/hgTracks?db=mm10&position=chr11%3A75300564-75300565				FALSE	FALSE
chr11	75300565	75300566	-	1.34136	T	207,0,0,0	207	0	0	0	207	0	chr11_75300565	0	D21r3	D21	OS	chr11_75300566	chr11:75300566	JACUSA_call2	mm10	3' end	Rpa1	Rpa1	Rpa1	http://genome.ucsc.edu/cgi-bin/hgTracks?db=mm10&position=chr11%3A75300565-75300566				FALSE	FALSE
chr11	75300576	75300577	-	23.1379	T	114,0,101,0	114	0	101	0	215	101	chr11_75300576	0.469767	D21r3	D21	OS	chr11_75300577	chr11:75300577	JACUSA_call2	mm10	3' end	Rpa1	Rpa1	Rpa1	http://genome.ucsc.edu/cgi-bin/hgTracks?db=mm10&position=chr11%3A75300576-75300577				FALSE	FALSE
chr11	75300577	75300578	-	17.6304	T	39,0,178,0	39	0	178	0	217	178	chr11_75300577	0.820276	D21r3	D21	OS	chr11_75300578	chr11:75300578	JACUSA_call2	mm10	3' end	Rpa1	Rpa1	Rpa1	http://genome.ucsc.edu/cgi-bin/hgTracks?db=mm10&position=chr11%3A75300577-75300578				FALSE	FALSE
chr11	75300579	75300580	-	21.0645	T	194,0,25,0	194	0	25	0	219	25	chr11_75300579	0.114155	D21r3	D21	OS	chr11_75300580	chr11:75300580	JACUSA_call2	mm10	3' end	Rpa1	Rpa1	Rpa1	http://genome.ucsc.edu/cgi-bin/hgTracks?db=mm10&position=chr11%3A75300579-75300580				FALSE	FALSE
chr11	75300581	75300582	-	9.78886	T	213,0,8,0	213	0	8	0	221	8	chr11_75300581	0.0361991	D21r3	D21	OS	chr11_75300582	chr11:75300582	JACUSA_call2	mm10	3' end	Rpa1	Rpa1	Rpa1	http://genome.ucsc.edu/cgi-bin/hgTracks?db=mm10&position=chr11%3A75300581-75300582				FALSE	FALSE
chr11	75300583	75300584	-	19.8706	T	52,0,165,0	52	0	165	0	217	165	chr11_75300583	0.760369	D21r3	D21	OS	chr11_75300584	chr11:75300584	JACUSA_call2	mm10	3' end	Rpa1	Rpa1	Rpa1	http://genome.ucsc.edu/cgi-bin/hgTracks?db=mm10&position=chr11%3A75300583-75300584				FALSE	FALSE
chr11	75300588	75300589	-	7.23922	T	219,0,5,0	219	0	5	0	224	5	chr11_75300588	0.0223214	D21r3	D21	OS	chr11_75300589	chr11:75300589	JACUSA_call2	mm10	3' end	Rpa1	Rpa1	Rpa1	http://genome.ucsc.edu/cgi-bin/hgTracks?db=mm10&position=chr11%3A75300588-75300589				FALSE	FALSE
chr11	75300592	75300593	-	18.7129	T	71,0,155,0	71	0	155	0	226	155	chr11_75300592	0.685841	D21r3	D21	OS	chr11_75300593	chr11:75300593	JACUSA_call2	mm10	3' end	Rpa1	Rpa1	Rpa1	http://genome.ucsc.edu/cgi-bin/hgTracks?db=mm10&position=chr11%3A75300592-75300593				FALSE	FALSE
chr11	75300601	75300602	-	0.463867	T	206,0,2,0	206	0	2	0	208	2	chr11_75300601	0.00961538	D21r3	D21	OS	chr11_75300602	chr11:75300602	JACUSA_call2	mm10	3' end	Rpa1	Rpa1	Rpa1	http://genome.ucsc.edu/cgi-bin/hgTracks?db=mm10&position=chr11%3A75300601-75300602				FALSE	FALSE
chr11	75300609	75300610	-	12.7447	T	214,0,11,0	214	0	11	0	225	11	chr11_75300609	0.0488889	D21r3	D21	OS	chr11_75300610	chr11:75300610	JACUSA_call2	mm10	3' end	Rpa1	Rpa1	Rpa1	http://genome.ucsc.edu/cgi-bin/hgTracks?db=mm10&position=chr11%3A75300609-75300610				FALSE	FALSE
chr11	75300612	75300613	-	10.5519	T	225,0,5,0	225	0	5	0	230	5	chr11_75300612	0.0217391	D21r3	D21	OS	chr11_75300613	chr11:75300613	JACUSA_call2	mm10	3' end	Rpa1	Rpa1	Rpa1	http://genome.ucsc.edu/cgi-bin/hgTracks?db=mm10&position=chr11%3A75300612-75300613				FALSE	FALSE
chr11	75300617	75300618	-	24.4192	T	181,0,57,0	181	0	57	0	238	57	chr11_75300617	0.239496	D21r3	D21	OS	chr11_75300618	chr11:75300618	JACUSA_call2	mm10	3' end	Rpa1	Rpa1	Rpa1	http://genome.ucsc.edu/cgi-bin/hgTracks?db=mm10&position=chr11%3A75300617-75300618				FALSE	FALSE
chr11	75300621	75300622	-	25.2411	T	214,0,41,0	214	0	41	0	255	41	chr11_75300621	0.160784	D21r3	D21	OS	chr11_75300622	chr11:75300622	JACUSA_call2	mm10	3' end	Rpa1	Rpa1	Rpa1	http://genome.ucsc.edu/cgi-bin/hgTracks?db=mm10&position=chr11%3A75300621-75300622				FALSE	FALSE
chr11	75300622	75300623	-	23.126	T	224,0,32,0	224	0	32	0	256	32	chr11_75300622	0.125	D21r3	D21	OS	chr11_75300623	chr11:75300623	JACUSA_call2	mm10	3' end	Rpa1	Rpa1	Rpa1	http://genome.ucsc.edu/cgi-bin/hgTracks?db=mm10&position=chr11%3A75300622-75300623				FALSE	FALSE
chr11	75300629	75300630	-	19.9579	T	232,0,20,0	232	0	20	0	252	20	chr11_75300629	0.0793651	D21r3	D21	OS	chr11_75300630	chr11:75300630	JACUSA_call2	mm10	3' end	Rpa1	Rpa1	Rpa1	http://genome.ucsc.edu/cgi-bin/hgTracks?db=mm10&position=chr11%3A75300629-75300630				FALSE	FALSE
chr11	75300630	75300631	-	21.4244	T	217,0,41,0	217	0	41	0	258	41	chr11_75300630	0.158915	D21r3	D21	OS	chr11_75300631	chr11:75300631	JACUSA_call2	mm10	3' end	Rpa1	Rpa1	Rpa1	http://genome.ucsc.edu/cgi-bin/hgTracks?db=mm10&position=chr11%3A75300630-75300631				FALSE	FALSE
chr11	75300631	75300632	-	2.6261	T	257,0,2,0	257	0	2	0	259	2	chr11_75300631	0.00772201	D21r3	D21	OS	chr11_75300632	chr11:75300632	JACUSA_call2	mm10	3' end	Rpa1	Rpa1	Rpa1	http://genome.ucsc.edu/cgi-bin/hgTracks?db=mm10&position=chr11%3A75300631-75300632				FALSE	FALSE
chr11	75300637	75300638	-	11.9255	T	253,0,9,0	253	0	9	0	262	9	chr11_75300637	0.0343511	D21r3	D21	OS	chr11_75300638	chr11:75300638	JACUSA_call2	mm10	3' end	Rpa1	Rpa1	Rpa1	http://genome.ucsc.edu/cgi-bin/hgTracks?db=mm10&position=chr11%3A75300637-75300638				FALSE	FALSE
chr11	75300638	75300639	-	6.40436	T	243,0,4,0	243	0	4	0	247	4	chr11_75300638	0.0161943	D21r3	D21	OS	chr11_75300639	chr11:75300639	JACUSA_call2	mm10	3' end	Rpa1	Rpa1	Rpa1	http://genome.ucsc.edu/cgi-bin/hgTracks?db=mm10&position=chr11%3A75300638-75300639				FALSE	FALSE
chr11	75300642	75300643	-	13.9175	T	251,0,10,0	251	0	10	0	261	10	chr11_75300642	0.0383142	D21r3	D21	OS	chr11_75300643	chr11:75300643	JACUSA_call2	mm10	3' end	Rpa1	Rpa1	Rpa1	http://genome.ucsc.edu/cgi-bin/hgTracks?db=mm10&position=chr11%3A75300642-75300643				FALSE	FALSE
chr11	75300643	75300644	-	1.24793	T	267,0,0,0	267	0	0	0	267	0	chr11_75300643	0	D21r3	D21	OS	chr11_75300644	chr11:75300644	JACUSA_call2	mm10	3' end	Rpa1	Rpa1	Rpa1	http://genome.ucsc.edu/cgi-bin/hgTracks?db=mm10&position=chr11%3A75300643-75300644				FALSE	FALSE
chr11	75300971	75300972	-	11.7446	T	247,0,7,0	247	0	7	0	254	7	chr11_75300971	0.0275591	D21r3	D21	OS	chr11_75300972	chr11:75300972	JACUSA_call2	mm10	3' end	Rpa1	Rpa1	Rpa1	http://genome.ucsc.edu/cgi-bin/hgTracks?db=mm10&position=chr11%3A75300971-75300972				FALSE	FALSE
chr11	75300974	75300975	-	0.271654	T	278,0,1,0	278	0	1	0	279	1	chr11_75300974	0.00358423	D21r3	D21	OS	chr11_75300975	chr11:75300975	JACUSA_call2	mm10	3' end	Rpa1	Rpa1	Rpa1	http://genome.ucsc.edu/cgi-bin/hgTracks?db=mm10&position=chr11%3A75300974-75300975				FALSE	FALSE
chr11	75300975	75300976	-	0.0547896	T	275,0,0,0	275	0	0	0	275	0	chr11_75300975	0	D21r3	D21	OS	chr11_75300976	chr11:75300976	JACUSA_call2	mm10	3' end	Rpa1	Rpa1	Rpa1	http://genome.ucsc.edu/cgi-bin/hgTracks?db=mm10&position=chr11%3A75300975-75300976				FALSE	FALSE
chr11	75300976	75300977	-	3.50577	T	281,0,3,0	281	0	3	0	284	3	chr11_75300976	0.0105634	D21r3	D21	OS	chr11_75300977	chr11:75300977	JACUSA_call2	mm10	3' end	Rpa1	Rpa1	Rpa1	http://genome.ucsc.edu/cgi-bin/hgTracks?db=mm10&position=chr11%3A75300976-75300977				FALSE	FALSE
chr11	75300980	75300981	-	13.2108	T	279,0,5,0	279	0	5	0	284	5	chr11_75300980	0.0176056	D21r3	D21	OS	chr11_75300981	chr11:75300981	JACUSA_call2	mm10	3' end	Rpa1	Rpa1	Rpa1	http://genome.ucsc.edu/cgi-bin/hgTracks?db=mm10&position=chr11%3A75300980-75300981				FALSE	FALSE
chr11	75300983	75300984	-	19.2517	T	262,0,17,0	262	0	17	0	279	17	chr11_75300983	0.0609319	D21r3	D21	OS	chr11_75300984	chr11:75300984	JACUSA_call2	mm10	3' end	Rpa1	Rpa1	Rpa1	http://genome.ucsc.edu/cgi-bin/hgTracks?db=mm10&position=chr11%3A75300983-75300984				FALSE	FALSE
chr11	75300984	75300985	-	26.8921	T	219,1,58,0	219	1	58	0	278	58	chr11_75300984	0.208633	D21r3	D21	OS	chr11_75300985	chr11:75300985	JACUSA_call2	mm10	3' end	Rpa1	Rpa1	Rpa1	http://genome.ucsc.edu/cgi-bin/hgTracks?db=mm10&position=chr11%3A75300984-75300985				FALSE	FALSE
chr11	75300998	75300999	-	4.29788	T	316,0,4,0	316	0	4	0	320	4	chr11_75300998	0.0125	D21r3	D21	OS	chr11_75300999	chr11:75300999	JACUSA_call2	mm10	3' end	Rpa1	Rpa1	Rpa1	http://genome.ucsc.edu/cgi-bin/hgTracks?db=mm10&position=chr11%3A75300998-75300999				FALSE	FALSE
chr11	75300999	75301000	-	24.1834	T	259,0,61,0	259	0	61	0	320	61	chr11_75300999	0.190625	D21r3	D21	OS	chr11_75301000	chr11:75301000	JACUSA_call2	mm10	3' end	Rpa1	Rpa1	Rpa1	http://genome.ucsc.edu/cgi-bin/hgTracks?db=mm10&position=chr11%3A75300999-75301000				FALSE	FALSE
chr11	75301006	75301007	-	27.2811	T	235,0,71,0	235	0	71	0	306	71	chr11_75301006	0.232026	D21r3	D21	OS	chr11_75301007	chr11:75301007	JACUSA_call2	mm10	3' end	Rpa1	Rpa1	Rpa1	http://genome.ucsc.edu/cgi-bin/hgTracks?db=mm10&position=chr11%3A75301006-75301007				FALSE	FALSE
chr11	75301007	75301008	-	6.83429	T	312,0,6,0	312	0	6	0	318	6	chr11_75301007	0.0188679	D21r3	D21	OS	chr11_75301008	chr11:75301008	JACUSA_call2	mm10	3' end	Rpa1	Rpa1	Rpa1	http://genome.ucsc.edu/cgi-bin/hgTracks?db=mm10&position=chr11%3A75301007-75301008				FALSE	FALSE
chr11	75301009	75301010	-	26.9152	T	261,0,68,0	261	0	68	0	329	68	chr11_75301009	0.206687	D21r3	D21	OS	chr11_75301010	chr11:75301010	JACUSA_call2	mm10	3' end	Rpa1	Rpa1	Rpa1	http://genome.ucsc.edu/cgi-bin/hgTracks?db=mm10&position=chr11%3A75301009-75301010				FALSE	FALSE
chr11	75301014	75301015	-	25.4019	T	33,0,300,0	33	0	300	0	333	300	chr11_75301014	0.900901	D21r3	D21	OS	chr11_75301015	chr11:75301015	JACUSA_call2	mm10	3' end	Rpa1	Rpa1	Rpa1	http://genome.ucsc.edu/cgi-bin/hgTracks?db=mm10&position=chr11%3A75301014-75301015				FALSE	FALSE
chr11	75301017	75301018	-	0.182193	T	339,0,0,0	339	0	0	0	339	0	chr11_75301017	0	D21r3	D21	OS	chr11_75301018	chr11:75301018	JACUSA_call2	mm10	3' end	Rpa1	Rpa1	Rpa1	http://genome.ucsc.edu/cgi-bin/hgTracks?db=mm10&position=chr11%3A75301017-75301018				FALSE	FALSE
chr11	75301018	75301019	-	5.55184	T	330,0,12,0	330	0	12	0	342	12	chr11_75301018	0.0350877	D21r3	D21	OS	chr11_75301019	chr11:75301019	JACUSA_call2	mm10	3' end	Rpa1	Rpa1	Rpa1	http://genome.ucsc.edu/cgi-bin/hgTracks?db=mm10&position=chr11%3A75301018-75301019				FALSE	FALSE
chr11	75301019	75301020	-	1.32055	T	340,0,1,0	340	0	1	0	341	1	chr11_75301019	0.00293255	D21r3	D21	OS	chr11_75301020	chr11:75301020	JACUSA_call2	mm10	3' end	Rpa1	Rpa1	Rpa1	http://genome.ucsc.edu/cgi-bin/hgTracks?db=mm10&position=chr11%3A75301019-75301020				FALSE	FALSE
chr11	75301021	75301022	-	4.64751	T	347,0,2,0	347	0	2	0	349	2	chr11_75301021	0.00573066	D21r3	D21	OS	chr11_75301022	chr11:75301022	JACUSA_call2	mm10	3' end	Rpa1	Rpa1	Rpa1	http://genome.ucsc.edu/cgi-bin/hgTracks?db=mm10&position=chr11%3A75301021-75301022				FALSE	FALSE
chr11	75301023	75301024	-	17.9308	T	313,0,15,0	313	0	15	0	328	15	chr11_75301023	0.0457317	D21r3	D21	OS	chr11_75301024	chr11:75301024	JACUSA_call2	mm10	3' end	Rpa1	Rpa1	Rpa1	http://genome.ucsc.edu/cgi-bin/hgTracks?db=mm10&position=chr11%3A75301023-75301024				FALSE	FALSE
chr11	75301024	75301025	-	11.3039	T	328,0,7,0	328	0	7	0	335	7	chr11_75301024	0.0208955	D21r3	D21	OS	chr11_75301025	chr11:75301025	JACUSA_call2	mm10	3' end	Rpa1	Rpa1	Rpa1	http://genome.ucsc.edu/cgi-bin/hgTracks?db=mm10&position=chr11%3A75301024-75301025				FALSE	FALSE
chr11	75301025	75301026	-	12.2868	T	330,0,13,0	330	0	13	0	343	13	chr11_75301025	0.0379009	D21r3	D21	OS	chr11_75301026	chr11:75301026	JACUSA_call2	mm10	3' end	Rpa1	Rpa1	Rpa1	http://genome.ucsc.edu/cgi-bin/hgTracks?db=mm10&position=chr11%3A75301025-75301026				FALSE	FALSE
chr11	75301031	75301032	-	20.1232	T	248,0,77,0	248	0	77	0	325	77	chr11_75301031	0.236923	D21r3	D21	OS	chr11_75301032	chr11:75301032	JACUSA_call2	mm10	3' end	Rpa1	Rpa1	Rpa1	http://genome.ucsc.edu/cgi-bin/hgTracks?db=mm10&position=chr11%3A75301031-75301032				FALSE	FALSE
chr11	75301039	75301040	-	24.5184	T	237,0,93,0	237	0	93	0	330	93	chr11_75301039	0.281818	D21r3	D21	OS	chr11_75301040	chr11:75301040	JACUSA_call2	mm10	3' end	Rpa1	Rpa1	Rpa1	http://genome.ucsc.edu/cgi-bin/hgTracks?db=mm10&position=chr11%3A75301039-75301040				FALSE	FALSE
chr11	75301040	75301041	-	8.64429	T	315,0,12,0	315	0	12	0	327	12	chr11_75301040	0.0366972	D21r3	D21	OS	chr11_75301041	chr11:75301041	JACUSA_call2	mm10	3' end	Rpa1	Rpa1	Rpa1	http://genome.ucsc.edu/cgi-bin/hgTracks?db=mm10&position=chr11%3A75301040-75301041				FALSE	FALSE
chr11	75301041	75301042	-	11.4681	T	319,0,9,0	319	0	9	0	328	9	chr11_75301041	0.027439	D21r3	D21	OS	chr11_75301042	chr11:75301042	JACUSA_call2	mm10	3' end	Rpa1	Rpa1	Rpa1	http://genome.ucsc.edu/cgi-bin/hgTracks?db=mm10&position=chr11%3A75301041-75301042				FALSE	FALSE
chr11	75301044	75301045	-	4.42681	T	321,0,3,0	321	0	3	0	324	3	chr11_75301044	0.00925926	D21r3	D21	OS	chr11_75301045	chr11:75301045	JACUSA_call2	mm10	3' end	Rpa1	Rpa1	Rpa1	http://genome.ucsc.edu/cgi-bin/hgTracks?db=mm10&position=chr11%3A75301044-75301045				FALSE	FALSE
chr11	75301092	75301093	-	8.10052	T	332,0,7,0	332	0	7	0	339	7	chr11_75301092	0.020649	D21r3	D21	OS	chr11_75301093	chr11:75301093	JACUSA_call2	mm10	3' end	Rpa1	Rpa1	Rpa1	http://genome.ucsc.edu/cgi-bin/hgTracks?db=mm10&position=chr11%3A75301092-75301093				FALSE	FALSE
chr11	77536027	77536028	-	0.277187	T	51,0,1,0	51	0	1	0	52	1	chr11_77536027	0.0192308	D21r3	D21	OS	chr11_77536028	chr11:77536028	JACUSA_call2	mm10	exon	Taok1	Taok1	Taok1	http://genome.ucsc.edu/cgi-bin/hgTracks?db=mm10&position=chr11%3A77536027-77536028	LTR	MT2B2	ERVL	FALSE	FALSE
chr11	77536042	77536043	-	2.43245	T	40,0,2,0	40	0	2	0	42	2	chr11_77536042	0.047619	D21r3	D21	OS	chr11_77536043	chr11:77536043	JACUSA_call2	mm10	exon	Taok1	Taok1	Taok1	http://genome.ucsc.edu/cgi-bin/hgTracks?db=mm10&position=chr11%3A77536042-77536043	LTR	MT2B2	ERVL	FALSE	FALSE
chr11	77536053	77536054	-	3.72073	T	40,0,6,0	40	0	6	0	46	6	chr11_77536053	0.130435	D21r3	D21	OS	chr11_77536054	chr11:77536054	JACUSA_call2	mm10	exon	Taok1	Taok1	Taok1	http://genome.ucsc.edu/cgi-bin/hgTracks?db=mm10&position=chr11%3A77536053-77536054	LTR	MT2B2	ERVL	FALSE	FALSE
chr11	82979696	82979697	-	0.368113	T	44,0,0,0	44	0	0	0	44	0	chr11_82979696	0	D21r3	D21	OS	chr11_82979697	chr11:82979697	JACUSA_call2	mm10	3' end	Slfn9	Slfn9	Slfn9	http://genome.ucsc.edu/cgi-bin/hgTracks?db=mm10&position=chr11%3A82979696-82979697	LINE	Lx	L1	FALSE	FALSE
chr11	82979713	82979714	-	0.350531	T	49,0,0,0	49	0	0	0	49	0	chr11_82979713	0	D21r3	D21	OS	chr11_82979714	chr11:82979714	JACUSA_call2	mm10	3' end	Slfn9	Slfn9	Slfn9	http://genome.ucsc.edu/cgi-bin/hgTracks?db=mm10&position=chr11%3A82979713-82979714	LINE	Lx	L1	FALSE	FALSE
chr11	94542040	94542041	-	0.540427	T	9,0,0,0	9	0	0	0	9	0	chr11_94542040	0	D21r3	D21	OS	chr11_94542041	chr11:94542041	JACUSA_call2	mm10	exon	Rsad1	Rsad1	Rsad1	http://genome.ucsc.edu/cgi-bin/hgTracks?db=mm10&position=chr11%3A94542040-94542041	SINE	B3	B2	FALSE	TRUE
chr11	96811164	96811165	-	8.46581	T	2,0,2,0	2	0	2	0	4	2	chr11_96811164	0.5	D21r3	D21	OS	chr11_96811165	chr11:96811165	JACUSA_call2	mm10	intergenic			Cbx1	http://genome.ucsc.edu/cgi-bin/hgTracks?db=mm10&position=chr11%3A96811164-96811165	SINE	B2_Mm1t	B2	FALSE	TRUE
chr11	96811608	96811609	-	1.86264	T	1,0,2,0	1	0	2	0	3	2	chr11_96811608	0.666667	D21r3	D21	OS	chr11_96811609	chr11:96811609	JACUSA_call2	mm10	intergenic			Cbx1	http://genome.ucsc.edu/cgi-bin/hgTracks?db=mm10&position=chr11%3A96811608-96811609	SINE	B1_Mus1	Alu	TRUE	FALSE
chr11	96815335	96815336	-	4.14239	T	1,0,3,0	1	0	3	0	4	3	chr11_96815335	0.75	D21r3	D21	OS	chr11_96815336	chr11:96815336	JACUSA_call2	mm10	intergenic			Nfe2l1	http://genome.ucsc.edu/cgi-bin/hgTracks?db=mm10&position=chr11%3A96815335-96815336	SINE	B1_Mus1	Alu	TRUE	FALSE
chr11	96815342	96815343	-	2.8396	T	0,0,3,0	0	0	3	0	3	3	chr11_96815342	1	D21r3	D21	OS	chr11_96815343	chr11:96815343	JACUSA_call2	mm10	intergenic			Nfe2l1	http://genome.ucsc.edu/cgi-bin/hgTracks?db=mm10&position=chr11%3A96815342-96815343	SINE	B1_Mus1	Alu	TRUE	FALSE
chr11	96815824	96815825	-	4.48147	T	3,0,1,0	3	0	1	0	4	1	chr11_96815824	0.25	D21r3	D21	OS	chr11_96815825	chr11:96815825	JACUSA_call2	mm10	intergenic			Nfe2l1	http://genome.ucsc.edu/cgi-bin/hgTracks?db=mm10&position=chr11%3A96815824-96815825	SINE	B1_Mm	Alu	TRUE	FALSE
chr11	96816310	96816311	-	1.47189	T	8,0,1,0	8	0	1	0	9	1	chr11_96816310	0.111111	D21r3	D21	OS	chr11_96816311	chr11:96816311	JACUSA_call2	mm10	intergenic			Nfe2l1	http://genome.ucsc.edu/cgi-bin/hgTracks?db=mm10&position=chr11%3A96816310-96816311	SINE	B1_Mus1	Alu	TRUE	FALSE
chr11	96816313	96816314	-	1.67289	T	7,0,2,0	7	0	2	0	9	2	chr11_96816313	0.222222	D21r3	D21	OS	chr11_96816314	chr11:96816314	JACUSA_call2	mm10	intergenic			Nfe2l1	http://genome.ucsc.edu/cgi-bin/hgTracks?db=mm10&position=chr11%3A96816313-96816314	SINE	B1_Mus1	Alu	TRUE	FALSE
chr11	97238469	97238470	-	1.23733	T	3,0,0,0	3	0	0	0	3	0	chr11_97238469	0	D21r3	D21	OS	chr11_97238470	chr11:97238470	JACUSA_call2	mm10	intron	Npepps	Npepps	Npepps	http://genome.ucsc.edu/cgi-bin/hgTracks?db=mm10&position=chr11%3A97238469-97238470	SINE	B2_Mm2	B2	FALSE	TRUE
chr11	97644606	97644607	-	5.99728	T	5,0,1,0	5	0	1	0	6	1	chr11_97644606	0.166667	D21r3	D21	OS	chr11_97644607	chr11:97644607	JACUSA_call2	mm10	intergenic			Epop	http://genome.ucsc.edu/cgi-bin/hgTracks?db=mm10&position=chr11%3A97644606-97644607	SINE	B1_Mus1	Alu	TRUE	FALSE
chr11	97644612	97644613	-	5.70949	T	1,0,5,0	1	0	5	0	6	5	chr11_97644612	0.833333	D21r3	D21	OS	chr11_97644613	chr11:97644613	JACUSA_call2	mm10	intergenic			Epop	http://genome.ucsc.edu/cgi-bin/hgTracks?db=mm10&position=chr11%3A97644612-97644613	SINE	B1_Mus1	Alu	TRUE	FALSE
chr11	97644783	97644784	-	2.59409	T	10,0,2,0	10	0	2	0	12	2	chr11_97644783	0.166667	D21r3	D21	OS	chr11_97644784	chr11:97644784	JACUSA_call2	mm10	intergenic			Epop	http://genome.ucsc.edu/cgi-bin/hgTracks?db=mm10&position=chr11%3A97644783-97644784	SINE	B1_Mus1	Alu	TRUE	FALSE
chr11	97644784	97644785	-	6.63747	T	3,0,9,0	3	0	9	0	12	9	chr11_97644784	0.75	D21r3	D21	OS	chr11_97644785	chr11:97644785	JACUSA_call2	mm10	intergenic			Epop	http://genome.ucsc.edu/cgi-bin/hgTracks?db=mm10&position=chr11%3A97644784-97644785	SINE	B1_Mus1	Alu	TRUE	FALSE
chr11	97644788	97644789	-	2.74743	T	10,0,1,0	10	0	1	0	11	1	chr11_97644788	0.0909091	D21r3	D21	OS	chr11_97644789	chr11:97644789	JACUSA_call2	mm10	intergenic			Epop	http://genome.ucsc.edu/cgi-bin/hgTracks?db=mm10&position=chr11%3A97644788-97644789	SINE	B1_Mus1	Alu	TRUE	FALSE
chr11	97644790	97644791	-	6.59942	T	2,0,9,0	2	0	9	0	11	9	chr11_97644790	0.818182	D21r3	D21	OS	chr11_97644791	chr11:97644791	JACUSA_call2	mm10	intergenic			Epop	http://genome.ucsc.edu/cgi-bin/hgTracks?db=mm10&position=chr11%3A97644790-97644791	SINE	B1_Mus1	Alu	TRUE	FALSE
chr11	97644855	97644856	-	11.0365	T	2,0,8,0	2	0	8	0	10	8	chr11_97644855	0.8	D21r3	D21	OS	chr11_97644856	chr11:97644856	JACUSA_call2	mm10	intergenic			Epop	http://genome.ucsc.edu/cgi-bin/hgTracks?db=mm10&position=chr11%3A97644855-97644856	SINE	B1_Mus1	Alu	TRUE	FALSE
chr11	97644863	97644864	-	7.55285	T	3,0,9,0	3	0	9	0	12	9	chr11_97644863	0.75	D21r3	D21	OS	chr11_97644864	chr11:97644864	JACUSA_call2	mm10	intergenic			Epop	http://genome.ucsc.edu/cgi-bin/hgTracks?db=mm10&position=chr11%3A97644863-97644864	SINE	B1_Mus1	Alu	TRUE	FALSE
chr11	97745774	97745775	-	0.354516	T	37,0,0,0	37	0	0	0	37	0	chr11_97745774	0	D21r3	D21	OS	chr11_97745775	chr11:97745775	JACUSA_call2	mm10	3' end	Mir8102, Cwc25	Cwc25, Mir8102	Cwc25	http://genome.ucsc.edu/cgi-bin/hgTracks?db=mm10&position=chr11%3A97745774-97745775	SINE	B1_Mus2	Alu	TRUE	FALSE
chr11	101767018	101767019	+	0.315871	A	33,0,0,1	33	0	0	1	34	0	chr11_101767018	0	D7r1	D7	OS	chr11_101767019	chr11:101767019	JACUSA_call2	mm10	3' end	Dhx8	Dhx8	Dhx8	http://genome.ucsc.edu/cgi-bin/hgTracks?db=mm10&position=chr11%3A101767018-101767019	SINE	B1_Mus1	Alu	TRUE	FALSE
chr11	101767062	101767063	+	1.67743	A	43,0,0,0	43	0	0	0	43	0	chr11_101767062	0	D7r1	D7	OS	chr11_101767063	chr11:101767063	JACUSA_call2	mm10	3' end	Dhx8	Dhx8	Dhx8	http://genome.ucsc.edu/cgi-bin/hgTracks?db=mm10&position=chr11%3A101767062-101767063	SINE	B1_Mus1	Alu	TRUE	FALSE
chr11	101767091	101767092	+	0.296491	A	40,0,1,0	40	0	1	0	41	1	chr11_101767091	0.0243902	D7r1	D7	OS	chr11_101767092	chr11:101767092	JACUSA_call2	mm10	3' end	Dhx8	Dhx8	Dhx8	http://genome.ucsc.edu/cgi-bin/hgTracks?db=mm10&position=chr11%3A101767091-101767092	SINE	B1_Mus1	Alu	TRUE	FALSE
chr11	101768321	101768322	+	0.571514	A	7,0,0,0	7	0	0	0	7	0	chr11_101768321	0	D7r1	D7	OS	chr11_101768322	chr11:101768322	JACUSA_call2	mm10	3' end	Dhx8	Dhx8	Dhx8	http://genome.ucsc.edu/cgi-bin/hgTracks?db=mm10&position=chr11%3A101768321-101768322	SINE	PB1D7	Alu	TRUE	FALSE
chr11	101768326	101768327	+	2.86683	A	6,0,0,0	6	0	0	0	6	0	chr11_101768326	0	D7r1	D7	OS	chr11_101768327	chr11:101768327	JACUSA_call2	mm10	3' end	Dhx8	Dhx8	Dhx8	http://genome.ucsc.edu/cgi-bin/hgTracks?db=mm10&position=chr11%3A101768326-101768327	SINE	PB1D7	Alu	TRUE	FALSE
chr11	101768334	101768335	+	2.94276	A	6,0,0,0	6	0	0	0	6	0	chr11_101768334	0	D7r1	D7	OS	chr11_101768335	chr11:101768335	JACUSA_call2	mm10	3' end	Dhx8	Dhx8	Dhx8	http://genome.ucsc.edu/cgi-bin/hgTracks?db=mm10&position=chr11%3A101768334-101768335	SINE	PB1D7	Alu	TRUE	FALSE
chr11	101768338	101768339	+	0.564669	A	7,0,0,0	7	0	0	0	7	0	chr11_101768338	0	D7r1	D7	OS	chr11_101768339	chr11:101768339	JACUSA_call2	mm10	3' end	Dhx8	Dhx8	Dhx8	http://genome.ucsc.edu/cgi-bin/hgTracks?db=mm10&position=chr11%3A101768338-101768339	SINE	PB1D7	Alu	TRUE	FALSE
chr11	102287647	102287648	+	7.67327	A	74,0,0,0	74	0	0	0	74	0	chr11_102287647	0	D7r1	D7	OS	chr11_102287648	chr11:102287648	JACUSA_call2	mm10	exon	Tmub2	Tmub2	Tmub2	http://genome.ucsc.edu/cgi-bin/hgTracks?db=mm10&position=chr11%3A102287647-102287648				FALSE	FALSE
chr11	121254350	121254351	+	0.341987	A	41,0,0,1	41	0	0	1	42	0	chr11_121254350	0	D7r1	D7	OS	chr11_121254351	chr11:121254351	JACUSA_call2	mm10	exon	Narf	Narf	Narf	http://genome.ucsc.edu/cgi-bin/hgTracks?db=mm10&position=chr11%3A121254350-121254351	DNA	URR1A	hAT-Charlie	FALSE	FALSE
chr11	23455998	23455999	+	1.1745	A	11,0,0,0	11	0	0	0	11	0	chr11_23455998	0	D7r1	D7	OS	chr11_23455999	chr11:23455999	JACUSA_call2	mm10	intron	Usp34	Usp34	Usp34	http://genome.ucsc.edu/cgi-bin/hgTracks?db=mm10&position=chr11%3A23455998-23455999				FALSE	FALSE
chr11	3457617	3457618	+	0.457027	A	8,0,0,0	8	0	0	0	8	0	chr11_3457617	0	D7r1	D7	OS	chr11_3457618	chr11:3457618	JACUSA_call2	mm10	3' end	8430429K09Rik	8430429K09Rik, Mir3470a	8430429K09Rik, Mir3470a	http://genome.ucsc.edu/cgi-bin/hgTracks?db=mm10&position=chr11%3A3457617-3457618	SINE	B3	B2	FALSE	TRUE
chr11	35787909	35787910	+	3.30738	A	61,0,2,0	61	0	2	0	63	2	chr11_35787909	0.031746	D7r1	D7	OS	chr11_35787910	chr11:35787910	JACUSA_call2	mm10	exon	Pank3	Pank3	Pank3	http://genome.ucsc.edu/cgi-bin/hgTracks?db=mm10&position=chr11%3A35787909-35787910	SINE	B1_Mur1	Alu	TRUE	FALSE
chr11	35787910	35787911	+	4.57807	A	58,0,4,0	58	0	4	0	62	4	chr11_35787910	0.0645161	D7r1	D7	OS	chr11_35787911	chr11:35787911	JACUSA_call2	mm10	exon	Pank3	Pank3	Pank3	http://genome.ucsc.edu/cgi-bin/hgTracks?db=mm10&position=chr11%3A35787910-35787911	SINE	B1_Mur1	Alu	TRUE	FALSE
chr11	35787911	35787912	+	2.36243	A	60,0,1,0	60	0	1	0	61	1	chr11_35787911	0.0163934	D7r1	D7	OS	chr11_35787912	chr11:35787912	JACUSA_call2	mm10	exon	Pank3	Pank3	Pank3	http://genome.ucsc.edu/cgi-bin/hgTracks?db=mm10&position=chr11%3A35787911-35787912	SINE	B1_Mur1	Alu	TRUE	FALSE
chr11	52123864	52123865	+	1.78608	A	9,0,0,0	9	0	0	0	9	0	chr11_52123864	0	D7r1	D7	OS	chr11_52123865	chr11:52123865	JACUSA_call2	mm10	intergenic			Ppp2ca	http://genome.ucsc.edu/cgi-bin/hgTracks?db=mm10&position=chr11%3A52123864-52123865	SINE	B1F2	Alu	TRUE	FALSE
chr11	52123898	52123899	+	0.452413	A	11,0,0,0	11	0	0	0	11	0	chr11_52123898	0	D7r1	D7	OS	chr11_52123899	chr11:52123899	JACUSA_call2	mm10	intergenic			Ppp2ca	http://genome.ucsc.edu/cgi-bin/hgTracks?db=mm10&position=chr11%3A52123898-52123899	SINE	B1F2	Alu	TRUE	FALSE
chr11	52126805	52126806	+	1.13165	A	17,0,3,0	17	0	3	0	20	3	chr11_52126805	0.15	D7r1	D7	OS	chr11_52126806	chr11:52126806	JACUSA_call2	mm10	promoter	Mir3061	Mir3061	Mir3061	http://genome.ucsc.edu/cgi-bin/hgTracks?db=mm10&position=chr11%3A52126805-52126806				FALSE	FALSE
chr11	62328627	62328628	+	3.26662	A	3,0,1,0	3	0	1	0	4	1	chr11_62328627	0.25	D7r1	D7	OS	chr11_62328628	chr11:62328628	JACUSA_call2	mm10	intron	Ncor1	Ncor1	Ncor1	http://genome.ucsc.edu/cgi-bin/hgTracks?db=mm10&position=chr11%3A62328627-62328628	SINE	PB1D9	Alu	TRUE	FALSE
chr11	67065189	67065190	+	0.518234	A	11,0,0,0	11	0	0	0	11	0	chr11_67065189	0	D7r1	D7	OS	chr11_67065190	chr11:67065190	JACUSA_call2	mm10	exon	Sco1	Sco1	Sco1	http://genome.ucsc.edu/cgi-bin/hgTracks?db=mm10&position=chr11%3A67065189-67065190				FALSE	FALSE
chr11	67065217	67065218	+	1.01208	A	13,0,0,0	13	0	0	0	13	0	chr11_67065217	0	D7r1	D7	OS	chr11_67065218	chr11:67065218	JACUSA_call2	mm10	exon	Sco1	Sco1	Sco1	http://genome.ucsc.edu/cgi-bin/hgTracks?db=mm10&position=chr11%3A67065217-67065218	SINE	B1_Mur1	Alu	TRUE	FALSE
chr11	67065223	67065224	+	2.12337	A	13,0,0,0	13	0	0	0	13	0	chr11_67065223	0	D7r1	D7	OS	chr11_67065224	chr11:67065224	JACUSA_call2	mm10	exon	Sco1	Sco1	Sco1	http://genome.ucsc.edu/cgi-bin/hgTracks?db=mm10&position=chr11%3A67065223-67065224	SINE	B1_Mur1	Alu	TRUE	FALSE
chr11	67065245	67065246	+	0.556577	A	11,0,0,0	11	0	0	0	11	0	chr11_67065245	0	D7r1	D7	OS	chr11_67065246	chr11:67065246	JACUSA_call2	mm10	exon	Sco1	Sco1	Sco1	http://genome.ucsc.edu/cgi-bin/hgTracks?db=mm10&position=chr11%3A67065245-67065246	SINE	B1_Mur1	Alu	TRUE	FALSE
chr11	67065249	67065250	+	1.32885	A	11,0,0,0	11	0	0	0	11	0	chr11_67065249	0	D7r1	D7	OS	chr11_67065250	chr11:67065250	JACUSA_call2	mm10	exon	Sco1	Sco1	Sco1	http://genome.ucsc.edu/cgi-bin/hgTracks?db=mm10&position=chr11%3A67065249-67065250	SINE	B1_Mur1	Alu	TRUE	FALSE
chr11	69783130	69783131	+	0.567518	A	23,0,0,0	23	0	0	0	23	0	chr11_69783130	0	D7r1	D7	OS	chr11_69783131	chr11:69783131	JACUSA_call2	mm10	3' end	Chrnb1, Zbtb4	Zbtb4, Chrnb1	Zbtb4	http://genome.ucsc.edu/cgi-bin/hgTracks?db=mm10&position=chr11%3A69783130-69783131	SINE	ID_B1	B4	FALSE	FALSE
chr11	69783133	69783134	+	0.414221	A	25,0,0,0	25	0	0	0	25	0	chr11_69783133	0	D7r1	D7	OS	chr11_69783134	chr11:69783134	JACUSA_call2	mm10	3' end	Chrnb1, Zbtb4	Zbtb4, Chrnb1	Zbtb4	http://genome.ucsc.edu/cgi-bin/hgTracks?db=mm10&position=chr11%3A69783133-69783134	SINE	ID_B1	B4	FALSE	FALSE
chr11	69783151	69783152	+	0.959868	A	29,0,0,0	29	0	0	0	29	0	chr11_69783151	0	D7r1	D7	OS	chr11_69783152	chr11:69783152	JACUSA_call2	mm10	3' end	Chrnb1, Zbtb4	Zbtb4, Chrnb1	Zbtb4	http://genome.ucsc.edu/cgi-bin/hgTracks?db=mm10&position=chr11%3A69783151-69783152	SINE	ID_B1	B4	FALSE	FALSE
chr11	69783154	69783155	+	0.383343	A	29,0,0,0	29	0	0	0	29	0	chr11_69783154	0	D7r1	D7	OS	chr11_69783155	chr11:69783155	JACUSA_call2	mm10	3' end	Chrnb1, Zbtb4	Zbtb4, Chrnb1	Zbtb4	http://genome.ucsc.edu/cgi-bin/hgTracks?db=mm10&position=chr11%3A69783154-69783155	SINE	ID_B1	B4	FALSE	FALSE
chr11	69783163	69783164	+	0.390139	A	23,0,1,0	23	0	1	0	24	1	chr11_69783163	0.0416667	D7r1	D7	OS	chr11_69783164	chr11:69783164	JACUSA_call2	mm10	3' end	Chrnb1, Zbtb4	Zbtb4, Chrnb1	Zbtb4	http://genome.ucsc.edu/cgi-bin/hgTracks?db=mm10&position=chr11%3A69783163-69783164	SINE	ID_B1	B4	FALSE	FALSE
chr11	69783296	69783297	+	3.05017	A	25,0,0,0	25	0	0	0	25	0	chr11_69783296	0	D7r1	D7	OS	chr11_69783297	chr11:69783297	JACUSA_call2	mm10	3' end	Chrnb1, Zbtb4	Zbtb4, Chrnb1	Zbtb4	http://genome.ucsc.edu/cgi-bin/hgTracks?db=mm10&position=chr11%3A69783296-69783297	SINE	PB1D7	Alu	TRUE	FALSE
chr11	69783301	69783302	+	9.11413	A	20,0,2,0	20	0	2	0	22	2	chr11_69783301	0.0909091	D7r1	D7	OS	chr11_69783302	chr11:69783302	JACUSA_call2	mm10	3' end	Chrnb1, Zbtb4	Zbtb4, Chrnb1	Zbtb4	http://genome.ucsc.edu/cgi-bin/hgTracks?db=mm10&position=chr11%3A69783301-69783302	SINE	PB1D7	Alu	TRUE	FALSE
chr11	69783302	69783303	+	7.14585	A	23,0,0,0	23	0	0	0	23	0	chr11_69783302	0	D7r1	D7	OS	chr11_69783303	chr11:69783303	JACUSA_call2	mm10	3' end	Chrnb1, Zbtb4	Zbtb4, Chrnb1	Zbtb4	http://genome.ucsc.edu/cgi-bin/hgTracks?db=mm10&position=chr11%3A69783302-69783303	SINE	PB1D7	Alu	TRUE	FALSE
chr11	70032340	70032341	+	0.570892	A	6,0,0,0	6	0	0	0	6	0	chr11_70032340	0	D7r1	D7	OS	chr11_70032341	chr11:70032341	JACUSA_call2	mm10	intron	Dlg4	Dlg4	Dlg4	http://genome.ucsc.edu/cgi-bin/hgTracks?db=mm10&position=chr11%3A70032340-70032341	SINE	ID_B1	B4	FALSE	FALSE
chr11	70033094	70033095	+	3.54858	A	7,0,0,0	7	0	0	0	7	0	chr11_70033094	0	D7r1	D7	OS	chr11_70033095	chr11:70033095	JACUSA_call2	mm10	intron	Dlg4	Dlg4	Dlg4	http://genome.ucsc.edu/cgi-bin/hgTracks?db=mm10&position=chr11%3A70033094-70033095	SINE	B1_Mur3	Alu	TRUE	FALSE
chr11	70731867	70731868	+	0.578747	A	10,0,0,0	10	0	0	0	10	0	chr11_70731867	0	D7r1	D7	OS	chr11_70731868	chr11:70731868	JACUSA_call2	mm10	3' end	Kif1c	Kif1c	Kif1c	http://genome.ucsc.edu/cgi-bin/hgTracks?db=mm10&position=chr11%3A70731867-70731868	SINE	B1_Mur1	Alu	TRUE	FALSE
chr11	70731875	70731876	+	0.612936	A	7,0,0,0	7	0	0	0	7	0	chr11_70731875	0	D7r1	D7	OS	chr11_70731876	chr11:70731876	JACUSA_call2	mm10	3' end	Kif1c	Kif1c	Kif1c	http://genome.ucsc.edu/cgi-bin/hgTracks?db=mm10&position=chr11%3A70731875-70731876	SINE	B1_Mur1	Alu	TRUE	FALSE
chr11	72312292	72312293	+	0.181974	A	108,0,26,0	108	0	26	0	134	26	chr11_72312292	0.19403	D7r1	D7	OS	chr11_72312293	chr11:72312293	JACUSA_call2	mm10	exon	Xaf1	Xaf1	Xaf1	http://genome.ucsc.edu/cgi-bin/hgTracks?db=mm10&position=chr11%3A72312292-72312293				FALSE	FALSE
chr11	86497746	86497747	+	4.62559	A	13,0,0,0	13	0	0	0	13	0	chr11_86497746	0	D7r1	D7	OS	chr11_86497747	chr11:86497747	JACUSA_call2	mm10	exon	Rnft1	Rnft1	Rnft1	http://genome.ucsc.edu/cgi-bin/hgTracks?db=mm10&position=chr11%3A86497746-86497747	SINE	B1_Mus1	Alu	TRUE	FALSE
chr11	87123276	87123277	+	0.116855	A	5,0,1,0	5	0	1	0	6	1	chr11_87123276	0.166667	D7r1	D7	OS	chr11_87123277	chr11:87123277	JACUSA_call2	mm10	3' end	Ska2	Ska2	Ska2	http://genome.ucsc.edu/cgi-bin/hgTracks?db=mm10&position=chr11%3A87123276-87123277	SINE	B1_Mur1	Alu	TRUE	FALSE
chr11	88080747	88080748	+	0.489971	A	11,0,0,0	11	0	0	0	11	0	chr11_88080747	0	D7r1	D7	OS	chr11_88080748	chr11:88080748	JACUSA_call2	mm10	intron	Vezf1	Vezf1	Vezf1	http://genome.ucsc.edu/cgi-bin/hgTracks?db=mm10&position=chr11%3A88080747-88080748	SINE	B1_Mur1	Alu	TRUE	FALSE
chr11	88080785	88080786	+	0.09251	A	12,0,1,0	12	0	1	0	13	1	chr11_88080785	0.0769231	D7r1	D7	OS	chr11_88080786	chr11:88080786	JACUSA_call2	mm10	intron	Vezf1	Vezf1	Vezf1	http://genome.ucsc.edu/cgi-bin/hgTracks?db=mm10&position=chr11%3A88080785-88080786	SINE	B1_Mur1	Alu	TRUE	FALSE
chr11	94122226	94122227	+	0.48651	A	6,0,0,0	6	0	0	0	6	0	chr11_94122226	0	D7r1	D7	OS	chr11_94122227	chr11:94122227	JACUSA_call2	mm10	intron	Spag9	Spag9	Spag9	http://genome.ucsc.edu/cgi-bin/hgTracks?db=mm10&position=chr11%3A94122226-94122227	LTR	ORR1B1	ERVL-MaLR	FALSE	FALSE
chr11	94122231	94122232	+	0.0758439	A	7,0,0,0	7	0	0	0	7	0	chr11_94122231	0	D7r1	D7	OS	chr11_94122232	chr11:94122232	JACUSA_call2	mm10	intron	Spag9	Spag9	Spag9	http://genome.ucsc.edu/cgi-bin/hgTracks?db=mm10&position=chr11%3A94122231-94122232	LTR	ORR1B1	ERVL-MaLR	FALSE	FALSE
chr11	94122232	94122233	+	0.0438099	A	7,0,0,0	7	0	0	0	7	0	chr11_94122232	0	D7r1	D7	OS	chr11_94122233	chr11:94122233	JACUSA_call2	mm10	intron	Spag9	Spag9	Spag9	http://genome.ucsc.edu/cgi-bin/hgTracks?db=mm10&position=chr11%3A94122232-94122233	LTR	ORR1B1	ERVL-MaLR	FALSE	FALSE
chr11	94644964	94644965	+	0.0355097	A	616,0,1,0	616	0	1	0	617	1	chr11_94644964	0.00162075	D7r1	D7	OS	chr11_94644965	chr11:94644965	JACUSA_call2	mm10	3' end	Eme1, Lrrc59	Lrrc59, Eme1	Lrrc59	http://genome.ucsc.edu/cgi-bin/hgTracks?db=mm10&position=chr11%3A94644964-94644965				FALSE	FALSE
chr11	94645004	94645005	+	0.142139	A	595,0,0,0	595	0	0	0	595	0	chr11_94645004	0	D7r1	D7	OS	chr11_94645005	chr11:94645005	JACUSA_call2	mm10	3' end	Eme1, Lrrc59	Eme1, Lrrc59	Eme1, Lrrc59	http://genome.ucsc.edu/cgi-bin/hgTracks?db=mm10&position=chr11%3A94645004-94645005				FALSE	FALSE
chr11	94645041	94645042	+	0.0477533	A	443,0,0,0	443	0	0	0	443	0	chr11_94645041	0	D7r1	D7	OS	chr11_94645042	chr11:94645042	JACUSA_call2	mm10	3' end	Eme1, Lrrc59	Eme1, Lrrc59	Eme1, Lrrc59	http://genome.ucsc.edu/cgi-bin/hgTracks?db=mm10&position=chr11%3A94645041-94645042				FALSE	FALSE
chr11	94645062	94645063	+	0.0576885	A	340,0,0,0	340	0	0	0	340	0	chr11_94645062	0	D7r1	D7	OS	chr11_94645063	chr11:94645063	JACUSA_call2	mm10	3' end	Eme1, Lrrc59	Eme1, Lrrc59	Eme1, Lrrc59	http://genome.ucsc.edu/cgi-bin/hgTracks?db=mm10&position=chr11%3A94645062-94645063				FALSE	FALSE
chr11	94659983	94659984	+	0.20044	A	77,0,0,0	77	0	0	0	77	0	chr11_94659983	0	D7r1	D7	OS	chr11_94659984	chr11:94659984	JACUSA_call2	mm10	3' end	Mrpl27	Mrpl27	Mrpl27	http://genome.ucsc.edu/cgi-bin/hgTracks?db=mm10&position=chr11%3A94659983-94659984	SINE	B2_Mm2	B2	FALSE	TRUE
chr11	97328616	97328617	+	0.883379	A	117,0,0,0	117	0	0	0	117	0	chr11_97328616	0	D7r1	D7	OS	chr11_97328617	chr11:97328617	JACUSA_call2	mm10	exon	Mrpl45	Mrpl45	Mrpl45	http://genome.ucsc.edu/cgi-bin/hgTracks?db=mm10&position=chr11%3A97328616-97328617	SINE	B1_Mur4	Alu	TRUE	FALSE
chr11	97328629	97328630	+	0.905852	A	119,0,0,0	119	0	0	0	119	0	chr11_97328629	0	D7r1	D7	OS	chr11_97328630	chr11:97328630	JACUSA_call2	mm10	exon	Mrpl45	Mrpl45	Mrpl45	http://genome.ucsc.edu/cgi-bin/hgTracks?db=mm10&position=chr11%3A97328629-97328630	SINE	B1_Mur4	Alu	TRUE	FALSE
chr11	97328663	97328664	+	0.141597	A	108,0,0,0	108	0	0	0	108	0	chr11_97328663	0	D7r1	D7	OS	chr11_97328664	chr11:97328664	JACUSA_call2	mm10	exon	Mrpl45	Mrpl45	Mrpl45	http://genome.ucsc.edu/cgi-bin/hgTracks?db=mm10&position=chr11%3A97328663-97328664	SINE	B1_Mur4	Alu	TRUE	FALSE
chr11	97707890	97707891	+	0.00354132	A	11,0,0,0	11	0	0	0	11	0	chr11_97707890	0	D7r1	D7	OS	chr11_97707891	chr11:97707891	JACUSA_call2	mm10	intron	Psmb3	Psmb3	Psmb3	http://genome.ucsc.edu/cgi-bin/hgTracks?db=mm10&position=chr11%3A97707890-97707891	SINE	B3	B2	FALSE	TRUE
chr11	98277993	98277994	+	1.12926	A	14,0,2,0	14	0	2	0	16	2	chr11_98277993	0.125	D7r1	D7	OS	chr11_98277994	chr11:98277994	JACUSA_call2	mm10	intergenic			Mir5119	http://genome.ucsc.edu/cgi-bin/hgTracks?db=mm10&position=chr11%3A98277993-98277994	SINE	B1_Mur3	Alu	TRUE	FALSE
chr11	98766091	98766092	+	0.138005	A	40,0,4,0	40	0	4	0	44	4	chr11_98766091	0.0909091	D7r1	D7	OS	chr11_98766092	chr11:98766092	JACUSA_call2	mm10	3' end	Thra	Thra	Thra	http://genome.ucsc.edu/cgi-bin/hgTracks?db=mm10&position=chr11%3A98766091-98766092	Simple_repeat	(GA)n	Simple_repeat	FALSE	FALSE
chr11	100715463	100715464	-	0.0778262	A	0,0,0,253	0	0	0	253	253	0	chr11_100715463	0	D7r1	D7	OS	chr11_100715464	chr11:100715464	JACUSA_call2	mm10	3' end	Rab5c, Hspb9	Rab5c, Hspb9	Rab5c	http://genome.ucsc.edu/cgi-bin/hgTracks?db=mm10&position=chr11%3A100715463-100715464				FALSE	FALSE
chr11	51600691	51600692	-	0.307874	A	0,0,0,125	0	0	0	125	125	0	chr11_51600691	0	D7r1	D7	OS	chr11_51600692	chr11:51600692	JACUSA_call2	mm10	3' end	Hnrnpab, Phykpl	Hnrnpab, Phykpl	Hnrnpab, Phykpl	http://genome.ucsc.edu/cgi-bin/hgTracks?db=mm10&position=chr11%3A51600691-51600692				FALSE	FALSE
chr11	51600712	51600713	-	0.150153	A	0,1,0,127	0	1	0	127	128	1	chr11_51600712	0.0078125	D7r1	D7	OS	chr11_51600713	chr11:51600713	JACUSA_call2	mm10	3' end	Hnrnpab, Phykpl	Hnrnpab, Phykpl	Hnrnpab, Phykpl	http://genome.ucsc.edu/cgi-bin/hgTracks?db=mm10&position=chr11%3A51600712-51600713				FALSE	FALSE
chr11	69784438	69784439	-	0.446496	A	0,1,0,17	0	1	0	17	18	1	chr11_69784438	0.0555556	D7r1	D7	OS	chr11_69784439	chr11:69784439	JACUSA_call2	mm10	3' end	Chrnb1, Zbtb4	Chrnb1, Zbtb4	Chrnb1	http://genome.ucsc.edu/cgi-bin/hgTracks?db=mm10&position=chr11%3A69784438-69784439				FALSE	FALSE
chr11	76494471	76494472	-	0.835056	A	0,3,0,23	0	3	0	23	26	3	chr11_76494471	0.115385	D7r1	D7	OS	chr11_76494472	chr11:76494472	JACUSA_call2	mm10	promoter	Abr	Abr	Abr	http://genome.ucsc.edu/cgi-bin/hgTracks?db=mm10&position=chr11%3A76494471-76494472	Simple_repeat	(CAG)n	Simple_repeat	FALSE	FALSE
chr11	120579090	120579091	+	12.9522	T	0,0,0,122	0	0	0	122	122	0	chr11_120579090	0	D7r1	D7	OS	chr11_120579091	chr11:120579091	JACUSA_call2	mm10	3' end	Arhgdia	Arhgdia	Arhgdia	http://genome.ucsc.edu/cgi-bin/hgTracks?db=mm10&position=chr11%3A120579090-120579091				FALSE	FALSE
chr11	55395416	55395417	+	0.101155	T	0,0,0,404	0	0	0	404	404	0	chr11_55395416	0	D7r1	D7	OS	chr11_55395417	chr11:55395417	JACUSA_call2	mm10	exon	Sparc	Sparc	Sparc	http://genome.ucsc.edu/cgi-bin/hgTracks?db=mm10&position=chr11%3A55395416-55395417				FALSE	FALSE
chr11	100952985	100952986	-	0.523472	T	11,0,1,0	11	0	1	0	12	1	chr11_100952985	0.0833333	D7r1	D7	OS	chr11_100952986	chr11:100952986	JACUSA_call2	mm10	intergenic			Cavin1	http://genome.ucsc.edu/cgi-bin/hgTracks?db=mm10&position=chr11%3A100952985-100952986	SINE	B4A	B4	FALSE	FALSE
chr11	101198872	101198873	-	1.22779	T	6,0,0,0	6	0	0	0	6	0	chr11_101198872	0	D7r1	D7	OS	chr11_101198873	chr11:101198873	JACUSA_call2	mm10	intron	Ezh1	Ezh1	Ezh1	http://genome.ucsc.edu/cgi-bin/hgTracks?db=mm10&position=chr11%3A101198872-101198873	SINE	B3	B2	FALSE	TRUE
chr11	101198902	101198903	-	1.96038	T	6,0,0,0	6	0	0	0	6	0	chr11_101198902	0	D7r1	D7	OS	chr11_101198903	chr11:101198903	JACUSA_call2	mm10	intron	Ezh1	Ezh1	Ezh1	http://genome.ucsc.edu/cgi-bin/hgTracks?db=mm10&position=chr11%3A101198902-101198903	SINE	B3	B2	FALSE	TRUE
chr11	101972550	101972551	-	0.37855	T	23,0,0,0	23	0	0	0	23	0	chr11_101972550	0	D7r1	D7	OS	chr11_101972551	chr11:101972551	JACUSA_call2	mm10	exon	Dusp3	Dusp3	Dusp3	http://genome.ucsc.edu/cgi-bin/hgTracks?db=mm10&position=chr11%3A101972550-101972551	SINE	B1_Mus1	Alu	TRUE	FALSE
chr11	116472991	116472992	-	0.131162	T	137,0,0,0	137	0	0	0	137	0	chr11_116472991	0	D7r1	D7	OS	chr11_116472992	chr11:116472992	JACUSA_call2	mm10	exon	Prpsap1	Prpsap1	Prpsap1	http://genome.ucsc.edu/cgi-bin/hgTracks?db=mm10&position=chr11%3A116472991-116472992				FALSE	FALSE
chr11	116581136	116581137	-	0.628954	T	17,0,1,0	17	0	1	0	18	1	chr11_116581136	0.0555556	D7r1	D7	OS	chr11_116581137	chr11:116581137	JACUSA_call2	mm10	promoter	Ube2o	Ube2o	Ube2o	http://genome.ucsc.edu/cgi-bin/hgTracks?db=mm10&position=chr11%3A116581136-116581137				FALSE	FALSE
chr11	11932285	11932286	-	9.05262	T	378,0,1,0	378	0	1	0	379	1	chr11_11932285	0.00263852	D7r1	D7	OS	chr11_11932286	chr11:11932286	JACUSA_call2	mm10	exon	Grb10	Grb10	Grb10	http://genome.ucsc.edu/cgi-bin/hgTracks?db=mm10&position=chr11%3A11932285-11932286				FALSE	FALSE
chr11	120559227	120559228	-	5.06824	T	4,0,2,0	4	0	2	0	6	2	chr11_120559227	0.333333	D7r1	D7	OS	chr11_120559228	chr11:120559228	JACUSA_call2	mm10	intergenic			P4hb	http://genome.ucsc.edu/cgi-bin/hgTracks?db=mm10&position=chr11%3A120559227-120559228	SINE	B1_Mur3	Alu	TRUE	FALSE
chr11	120559233	120559234	-	4.96677	T	4,0,2,0	4	0	2	0	6	2	chr11_120559233	0.333333	D7r1	D7	OS	chr11_120559234	chr11:120559234	JACUSA_call2	mm10	intergenic			P4hb	http://genome.ucsc.edu/cgi-bin/hgTracks?db=mm10&position=chr11%3A120559233-120559234	SINE	B1_Mur3	Alu	TRUE	FALSE
chr11	120559261	120559262	-	8.30048	T	4,0,2,0	4	0	2	0	6	2	chr11_120559261	0.333333	D7r1	D7	OS	chr11_120559262	chr11:120559262	JACUSA_call2	mm10	intergenic			P4hb	http://genome.ucsc.edu/cgi-bin/hgTracks?db=mm10&position=chr11%3A120559261-120559262	SINE	B1_Mur3	Alu	TRUE	FALSE
chr11	120559930	120559931	-	9.40709	T	11,0,0,0	11	0	0	0	11	0	chr11_120559930	0	D7r1	D7	OS	chr11_120559931	chr11:120559931	JACUSA_call2	mm10	3' end	P4hb	P4hb	P4hb	http://genome.ucsc.edu/cgi-bin/hgTracks?db=mm10&position=chr11%3A120559930-120559931	SINE	B1_Mus1	Alu	TRUE	FALSE
chr11	120579090	120579091	-	25.5253	T	1576,0,16,0	1576	0	16	0	1592	16	chr11_120579090	0.0100503	D7r1	D7	OS	chr11_120579091	chr11:120579091	JACUSA_call2	mm10	3' end	Arhgdia	Arhgdia	Arhgdia	http://genome.ucsc.edu/cgi-bin/hgTracks?db=mm10&position=chr11%3A120579090-120579091				FALSE	FALSE
chr11	20228576	20228577	-	0.453233	T	9,0,0,0	9	0	0	0	9	0	chr11_20228576	0	D7r1	D7	OS	chr11_20228577	chr11:20228577	JACUSA_call2	mm10	exon	Cep68	Cep68	Cep68	http://genome.ucsc.edu/cgi-bin/hgTracks?db=mm10&position=chr11%3A20228576-20228577	SINE	B1_Mur1	Alu	TRUE	FALSE
chr11	20228579	20228580	-	1.08127	T	9,0,0,0	9	0	0	0	9	0	chr11_20228579	0	D7r1	D7	OS	chr11_20228580	chr11:20228580	JACUSA_call2	mm10	exon	Cep68	Cep68	Cep68	http://genome.ucsc.edu/cgi-bin/hgTracks?db=mm10&position=chr11%3A20228579-20228580	SINE	B1_Mur1	Alu	TRUE	FALSE
chr11	20228581	20228582	-	0.448639	T	9,0,0,0	9	0	0	0	9	0	chr11_20228581	0	D7r1	D7	OS	chr11_20228582	chr11:20228582	JACUSA_call2	mm10	exon	Cep68	Cep68	Cep68	http://genome.ucsc.edu/cgi-bin/hgTracks?db=mm10&position=chr11%3A20228581-20228582	SINE	B1_Mur1	Alu	TRUE	FALSE
chr11	20228595	20228596	-	0.368483	T	8,0,0,0	8	0	0	0	8	0	chr11_20228595	0	D7r1	D7	OS	chr11_20228596	chr11:20228596	JACUSA_call2	mm10	exon	Cep68	Cep68	Cep68	http://genome.ucsc.edu/cgi-bin/hgTracks?db=mm10&position=chr11%3A20228595-20228596	SINE	B1_Mur1	Alu	TRUE	FALSE
chr11	20228600	20228601	-	1.74633	T	9,0,0,0	9	0	0	0	9	0	chr11_20228600	0	D7r1	D7	OS	chr11_20228601	chr11:20228601	JACUSA_call2	mm10	exon	Cep68	Cep68	Cep68	http://genome.ucsc.edu/cgi-bin/hgTracks?db=mm10&position=chr11%3A20228600-20228601	SINE	B1_Mur1	Alu	TRUE	FALSE
chr11	20228605	20228606	-	4.23282	T	7,0,0,0	7	0	0	0	7	0	chr11_20228605	0	D7r1	D7	OS	chr11_20228606	chr11:20228606	JACUSA_call2	mm10	exon	Cep68	Cep68	Cep68	http://genome.ucsc.edu/cgi-bin/hgTracks?db=mm10&position=chr11%3A20228605-20228606	SINE	B1_Mur1	Alu	TRUE	FALSE
chr11	20228612	20228613	-	0.440325	T	9,0,0,0	9	0	0	0	9	0	chr11_20228612	0	D7r1	D7	OS	chr11_20228613	chr11:20228613	JACUSA_call2	mm10	exon	Cep68	Cep68	Cep68	http://genome.ucsc.edu/cgi-bin/hgTracks?db=mm10&position=chr11%3A20228612-20228613				FALSE	FALSE
chr11	30107472	30107473	-	13.7704	T	96,0,5,0	96	0	5	0	101	5	chr11_30107472	0.049505	D7r1	D7	OS	chr11_30107473	chr11:30107473	JACUSA_call2	mm10	3' end	Sptbn1	Sptbn1	Sptbn1	http://genome.ucsc.edu/cgi-bin/hgTracks?db=mm10&position=chr11%3A30107472-30107473	LTR	RLTR17B_Mm	ERVK	FALSE	FALSE
chr11	3247176	3247177	-	1.95234	T	8,0,0,0	8	0	0	0	8	0	chr11_3247176	0	D7r1	D7	OS	chr11_3247177	chr11:3247177	JACUSA_call2	mm10	intron	Mir3470a	Mir3470a	Mir3470a	http://genome.ucsc.edu/cgi-bin/hgTracks?db=mm10&position=chr11%3A3247176-3247177	SINE	B1_Mur4	Alu	TRUE	FALSE
chr11	33162942	33162943	-	0.0134274	T	1724,0,0,0	1724	0	0	0	1724	0	chr11_33162942	0	D7r1	D7	OS	chr11_33162943	chr11:33162943	JACUSA_call2	mm10	promoter	Npm1	Npm1	Npm1	http://genome.ucsc.edu/cgi-bin/hgTracks?db=mm10&position=chr11%3A33162942-33162943				FALSE	FALSE
chr11	33162996	33162997	-	0.0453597	T	987,1,0,0	987	1	0	0	988	0	chr11_33162996	0	D7r1	D7	OS	chr11_33162997	chr11:33162997	JACUSA_call2	mm10	promoter	Npm1	Npm1	Npm1	http://genome.ucsc.edu/cgi-bin/hgTracks?db=mm10&position=chr11%3A33162996-33162997				FALSE	FALSE
chr11	33163001	33163002	-	0.0229469	T	989,0,1,0	989	0	1	0	990	1	chr11_33163001	0.0010101	D7r1	D7	OS	chr11_33163002	chr11:33163002	JACUSA_call2	mm10	promoter	Npm1	Npm1	Npm1	http://genome.ucsc.edu/cgi-bin/hgTracks?db=mm10&position=chr11%3A33163001-33163002				FALSE	FALSE
chr11	40701987	40701988	-	0.588136	T	99,0,2,0	99	0	2	0	101	2	chr11_40701987	0.019802	D7r1	D7	OS	chr11_40701988	chr11:40701988	JACUSA_call2	mm10	3' end	Hmmr	Hmmr	Hmmr	http://genome.ucsc.edu/cgi-bin/hgTracks?db=mm10&position=chr11%3A40701987-40701988	LTR	MTB-int	ERVL-MaLR	FALSE	FALSE
chr11	40702007	40702008	-	0.213594	T	90,0,0,0	90	0	0	0	90	0	chr11_40702007	0	D7r1	D7	OS	chr11_40702008	chr11:40702008	JACUSA_call2	mm10	3' end	Hmmr	Hmmr	Hmmr	http://genome.ucsc.edu/cgi-bin/hgTracks?db=mm10&position=chr11%3A40702007-40702008	LTR	MTB-int	ERVL-MaLR	FALSE	FALSE
chr11	40702297	40702298	-	0.297948	T	115,0,0,0	115	0	0	0	115	0	chr11_40702297	0	D7r1	D7	OS	chr11_40702298	chr11:40702298	JACUSA_call2	mm10	3' end	Hmmr	Hmmr	Hmmr	http://genome.ucsc.edu/cgi-bin/hgTracks?db=mm10&position=chr11%3A40702297-40702298	LTR	MTB	ERVL-MaLR	FALSE	FALSE
chr11	40702332	40702333	-	0.191161	T	98,0,0,0	98	0	0	0	98	0	chr11_40702332	0	D7r1	D7	OS	chr11_40702333	chr11:40702333	JACUSA_call2	mm10	3' end	Hmmr	Hmmr	Hmmr	http://genome.ucsc.edu/cgi-bin/hgTracks?db=mm10&position=chr11%3A40702332-40702333	LTR	MTB	ERVL-MaLR	FALSE	FALSE
chr11	40702333	40702334	-	0.318362	T	99,0,0,0	99	0	0	0	99	0	chr11_40702333	0	D7r1	D7	OS	chr11_40702334	chr11:40702334	JACUSA_call2	mm10	3' end	Hmmr	Hmmr	Hmmr	http://genome.ucsc.edu/cgi-bin/hgTracks?db=mm10&position=chr11%3A40702333-40702334	LTR	MTB	ERVL-MaLR	FALSE	FALSE
chr11	40702350	40702351	-	0.311403	T	101,0,0,0	101	0	0	0	101	0	chr11_40702350	0	D7r1	D7	OS	chr11_40702351	chr11:40702351	JACUSA_call2	mm10	3' end	Hmmr	Hmmr	Hmmr	http://genome.ucsc.edu/cgi-bin/hgTracks?db=mm10&position=chr11%3A40702350-40702351	LTR	MTB	ERVL-MaLR	FALSE	FALSE
chr11	40702442	40702443	-	0.192081	T	104,1,0,0	104	1	0	0	105	0	chr11_40702442	0	D7r1	D7	OS	chr11_40702443	chr11:40702443	JACUSA_call2	mm10	exon	Hmmr	Hmmr	Hmmr	http://genome.ucsc.edu/cgi-bin/hgTracks?db=mm10&position=chr11%3A40702442-40702443	LTR	MTB	ERVL-MaLR	FALSE	FALSE
chr11	4141270	4141271	-	0.342337	T	29,0,0,0	29	0	0	0	29	0	chr11_4141270	0	D7r1	D7	OS	chr11_4141271	chr11:4141271	JACUSA_call2	mm10	3' end	Ccdc157, Rnf215	Ccdc157, Rnf215	Ccdc157	http://genome.ucsc.edu/cgi-bin/hgTracks?db=mm10&position=chr11%3A4141270-4141271	SINE	ID_B1	B4	FALSE	FALSE
chr11	4141292	4141293	-	0.358547	T	28,0,0,0	28	0	0	0	28	0	chr11_4141292	0	D7r1	D7	OS	chr11_4141293	chr11:4141293	JACUSA_call2	mm10	3' end	Ccdc157, Rnf215	Ccdc157, Rnf215	Ccdc157	http://genome.ucsc.edu/cgi-bin/hgTracks?db=mm10&position=chr11%3A4141292-4141293	SINE	ID_B1	B4	FALSE	FALSE
chr11	4141323	4141324	-	0.332322	T	33,0,0,0	33	0	0	0	33	0	chr11_4141323	0	D7r1	D7	OS	chr11_4141324	chr11:4141324	JACUSA_call2	mm10	3' end	Ccdc157, Rnf215	Ccdc157, Rnf215	Ccdc157	http://genome.ucsc.edu/cgi-bin/hgTracks?db=mm10&position=chr11%3A4141323-4141324	SINE	B1_Mur3	Alu	TRUE	FALSE
chr11	4141361	4141362	-	0.311791	T	33,0,0,0	33	0	0	0	33	0	chr11_4141361	0	D7r1	D7	OS	chr11_4141362	chr11:4141362	JACUSA_call2	mm10	3' end	Ccdc157, Rnf215	Ccdc157, Rnf215	Ccdc157	http://genome.ucsc.edu/cgi-bin/hgTracks?db=mm10&position=chr11%3A4141361-4141362	SINE	B1_Mur3	Alu	TRUE	FALSE
chr11	4141363	4141364	-	0.314872	T	34,0,0,0	34	0	0	0	34	0	chr11_4141363	0	D7r1	D7	OS	chr11_4141364	chr11:4141364	JACUSA_call2	mm10	3' end	Ccdc157, Rnf215	Ccdc157, Rnf215	Ccdc157	http://genome.ucsc.edu/cgi-bin/hgTracks?db=mm10&position=chr11%3A4141363-4141364	SINE	B1_Mur3	Alu	TRUE	FALSE
chr11	4141365	4141366	-	0.310086	T	36,0,0,0	36	0	0	0	36	0	chr11_4141365	0	D7r1	D7	OS	chr11_4141366	chr11:4141366	JACUSA_call2	mm10	3' end	Ccdc157, Rnf215	Ccdc157, Rnf215	Ccdc157	http://genome.ucsc.edu/cgi-bin/hgTracks?db=mm10&position=chr11%3A4141365-4141366	SINE	B1_Mur3	Alu	TRUE	FALSE
chr11	4141382	4141383	-	2.05428	T	29,0,0,0	29	0	0	0	29	0	chr11_4141382	0	D7r1	D7	OS	chr11_4141383	chr11:4141383	JACUSA_call2	mm10	3' end	Ccdc157, Rnf215	Ccdc157, Rnf215	Ccdc157	http://genome.ucsc.edu/cgi-bin/hgTracks?db=mm10&position=chr11%3A4141382-4141383	SINE	B1_Mur3	Alu	TRUE	FALSE
chr11	4141387	4141388	-	0.857092	T	30,0,0,0	30	0	0	0	30	0	chr11_4141387	0	D7r1	D7	OS	chr11_4141388	chr11:4141388	JACUSA_call2	mm10	3' end	Ccdc157, Rnf215	Ccdc157, Rnf215	Ccdc157	http://genome.ucsc.edu/cgi-bin/hgTracks?db=mm10&position=chr11%3A4141387-4141388	SINE	B1_Mur3	Alu	TRUE	FALSE
chr11	4141398	4141399	-	0.183476	T	29,0,2,0	29	0	2	0	31	2	chr11_4141398	0.0645161	D7r1	D7	OS	chr11_4141399	chr11:4141399	JACUSA_call2	mm10	3' end	Ccdc157, Rnf215	Ccdc157, Rnf215	Ccdc157	http://genome.ucsc.edu/cgi-bin/hgTracks?db=mm10&position=chr11%3A4141398-4141399	SINE	B1_Mur3	Alu	TRUE	FALSE
chr11	4141990	4141991	-	0.35625	T	25,0,0,0	25	0	0	0	25	0	chr11_4141990	0	D7r1	D7	OS	chr11_4141991	chr11:4141991	JACUSA_call2	mm10	3' end	Ccdc157, Rnf215	Ccdc157, Rnf215	Ccdc157	http://genome.ucsc.edu/cgi-bin/hgTracks?db=mm10&position=chr11%3A4141990-4141991	SINE	B1_Mur3	Alu	TRUE	FALSE
chr11	4142012	4142013	-	0.31807	T	27,0,0,0	27	0	0	0	27	0	chr11_4142012	0	D7r1	D7	OS	chr11_4142013	chr11:4142013	JACUSA_call2	mm10	3' end	Ccdc157, Rnf215	Ccdc157, Rnf215	Ccdc157	http://genome.ucsc.edu/cgi-bin/hgTracks?db=mm10&position=chr11%3A4142012-4142013	SINE	B1_Mur3	Alu	TRUE	FALSE
chr11	4142031	4142032	-	0.0211464	T	26,0,0,0	26	0	0	0	26	0	chr11_4142031	0	D7r1	D7	OS	chr11_4142032	chr11:4142032	JACUSA_call2	mm10	3' end	Ccdc157, Rnf215	Ccdc157, Rnf215	Ccdc157	http://genome.ucsc.edu/cgi-bin/hgTracks?db=mm10&position=chr11%3A4142031-4142032	SINE	B1_Mur3	Alu	TRUE	FALSE
chr11	4142038	4142039	-	3.32415	T	25,0,0,0	25	0	0	0	25	0	chr11_4142038	0	D7r1	D7	OS	chr11_4142039	chr11:4142039	JACUSA_call2	mm10	3' end	Ccdc157, Rnf215	Ccdc157, Rnf215	Ccdc157	http://genome.ucsc.edu/cgi-bin/hgTracks?db=mm10&position=chr11%3A4142038-4142039	SINE	B1_Mur3	Alu	TRUE	FALSE
chr11	4142039	4142040	-	0.23173	T	27,0,0,0	27	0	0	0	27	0	chr11_4142039	0	D7r1	D7	OS	chr11_4142040	chr11:4142040	JACUSA_call2	mm10	3' end	Ccdc157, Rnf215	Ccdc157, Rnf215	Ccdc157	http://genome.ucsc.edu/cgi-bin/hgTracks?db=mm10&position=chr11%3A4142039-4142040	SINE	B1_Mur3	Alu	TRUE	FALSE
chr11	4142041	4142042	-	7.15971	T	24,0,1,0	24	0	1	0	25	1	chr11_4142041	0.04	D7r1	D7	OS	chr11_4142042	chr11:4142042	JACUSA_call2	mm10	3' end	Ccdc157, Rnf215	Ccdc157, Rnf215	Ccdc157	http://genome.ucsc.edu/cgi-bin/hgTracks?db=mm10&position=chr11%3A4142041-4142042	SINE	B1_Mur3	Alu	TRUE	FALSE
chr11	4142045	4142046	-	0.828836	T	28,0,0,0	28	0	0	0	28	0	chr11_4142045	0	D7r1	D7	OS	chr11_4142046	chr11:4142046	JACUSA_call2	mm10	3' end	Ccdc157, Rnf215	Ccdc157, Rnf215	Ccdc157	http://genome.ucsc.edu/cgi-bin/hgTracks?db=mm10&position=chr11%3A4142045-4142046	SINE	B1_Mur3	Alu	TRUE	FALSE
chr11	4142047	4142048	-	1.34703	T	26,0,1,0	26	0	1	0	27	1	chr11_4142047	0.037037	D7r1	D7	OS	chr11_4142048	chr11:4142048	JACUSA_call2	mm10	3' end	Ccdc157, Rnf215	Ccdc157, Rnf215	Ccdc157	http://genome.ucsc.edu/cgi-bin/hgTracks?db=mm10&position=chr11%3A4142047-4142048	SINE	B1_Mur3	Alu	TRUE	FALSE
chr11	4142066	4142067	-	0.671118	T	32,0,0,0	32	0	0	0	32	0	chr11_4142066	0	D7r1	D7	OS	chr11_4142067	chr11:4142067	JACUSA_call2	mm10	3' end	Ccdc157, Rnf215	Ccdc157, Rnf215	Ccdc157	http://genome.ucsc.edu/cgi-bin/hgTracks?db=mm10&position=chr11%3A4142066-4142067	SINE	B1_Mur3	Alu	TRUE	FALSE
chr11	4142081	4142082	-	0.304023	T	32,0,0,0	32	0	0	0	32	0	chr11_4142081	0	D7r1	D7	OS	chr11_4142082	chr11:4142082	JACUSA_call2	mm10	3' end	Ccdc157, Rnf215	Ccdc157, Rnf215	Ccdc157	http://genome.ucsc.edu/cgi-bin/hgTracks?db=mm10&position=chr11%3A4142081-4142082	SINE	B1_Mur3	Alu	TRUE	FALSE
chr11	4142084	4142085	-	12.05	T	32,0,0,0	32	0	0	0	32	0	chr11_4142084	0	D7r1	D7	OS	chr11_4142085	chr11:4142085	JACUSA_call2	mm10	3' end	Ccdc157, Rnf215	Ccdc157, Rnf215	Ccdc157	http://genome.ucsc.edu/cgi-bin/hgTracks?db=mm10&position=chr11%3A4142084-4142085	SINE	B1_Mur3	Alu	TRUE	FALSE
chr11	4142094	4142095	-	9.42997	T	34,0,0,0	34	0	0	0	34	0	chr11_4142094	0	D7r1	D7	OS	chr11_4142095	chr11:4142095	JACUSA_call2	mm10	3' end	Ccdc157, Rnf215	Ccdc157, Rnf215	Ccdc157	http://genome.ucsc.edu/cgi-bin/hgTracks?db=mm10&position=chr11%3A4142094-4142095	SINE	B1_Mur3	Alu	TRUE	FALSE
chr11	4142106	4142107	-	7.53461	T	34,0,0,0	34	0	0	0	34	0	chr11_4142106	0	D7r1	D7	OS	chr11_4142107	chr11:4142107	JACUSA_call2	mm10	3' end	Ccdc157, Rnf215	Ccdc157, Rnf215	Ccdc157	http://genome.ucsc.edu/cgi-bin/hgTracks?db=mm10&position=chr11%3A4142106-4142107	SINE	B1_Mur3	Alu	TRUE	FALSE
chr11	4142107	4142108	-	12.6934	T	32,0,2,0	32	0	2	0	34	2	chr11_4142107	0.0588235	D7r1	D7	OS	chr11_4142108	chr11:4142108	JACUSA_call2	mm10	3' end	Ccdc157, Rnf215	Ccdc157, Rnf215	Ccdc157	http://genome.ucsc.edu/cgi-bin/hgTracks?db=mm10&position=chr11%3A4142107-4142108	SINE	B1_Mur3	Alu	TRUE	FALSE
chr11	4142112	4142113	-	0.855023	T	33,0,1,0	33	0	1	0	34	1	chr11_4142112	0.0294118	D7r1	D7	OS	chr11_4142113	chr11:4142113	JACUSA_call2	mm10	3' end	Ccdc157, Rnf215	Ccdc157, Rnf215	Ccdc157	http://genome.ucsc.edu/cgi-bin/hgTracks?db=mm10&position=chr11%3A4142112-4142113	SINE	B1_Mur3	Alu	TRUE	FALSE
chr11	4142140	4142141	-	0.796943	T	29,0,0,0	29	0	0	0	29	0	chr11_4142140	0	D7r1	D7	OS	chr11_4142141	chr11:4142141	JACUSA_call2	mm10	3' end	Rnf215	Ccdc157, Rnf215	Ccdc157	http://genome.ucsc.edu/cgi-bin/hgTracks?db=mm10&position=chr11%3A4142140-4142141	LTR	MLT1E2	ERVL-MaLR	FALSE	FALSE
chr11	4142774	4142775	-	1.09243	T	14,0,1,0	14	0	1	0	15	1	chr11_4142774	0.0666667	D7r1	D7	OS	chr11_4142775	chr11:4142775	JACUSA_call2	mm10	exon	Ccdc157	Ccdc157	Ccdc157	http://genome.ucsc.edu/cgi-bin/hgTracks?db=mm10&position=chr11%3A4142774-4142775	SINE	B1_Mur3	Alu	TRUE	FALSE
chr11	4142789	4142790	-	2.44776	T	18,0,1,0	18	0	1	0	19	1	chr11_4142789	0.0526316	D7r1	D7	OS	chr11_4142790	chr11:4142790	JACUSA_call2	mm10	exon	Ccdc157	Ccdc157	Ccdc157	http://genome.ucsc.edu/cgi-bin/hgTracks?db=mm10&position=chr11%3A4142789-4142790	SINE	B1_Mur3	Alu	TRUE	FALSE
chr11	46972548	46972549	-	0.973135	T	28,0,3,1	28	0	3	1	32	3	chr11_46972548	0.09375	D7r1	D7	OS	chr11_46972549	chr11:46972549	JACUSA_call2	mm10	exon	Sgcd	Sgcd	Sgcd	http://genome.ucsc.edu/cgi-bin/hgTracks?db=mm10&position=chr11%3A46972548-46972549	Simple_repeat	(TA)n	Simple_repeat	FALSE	FALSE
chr11	51597834	51597835	-	1.96854	T	5,0,0,0	5	0	0	0	5	0	chr11_51597834	0	D7r1	D7	OS	chr11_51597835	chr11:51597835	JACUSA_call2	mm10	intron	Phykpl	Phykpl	Phykpl	http://genome.ucsc.edu/cgi-bin/hgTracks?db=mm10&position=chr11%3A51597834-51597835	SINE	B1_Mus1	Alu	TRUE	FALSE
chr11	51600461	51600462	-	0.448393	T	147,0,0,0	147	0	0	0	147	0	chr11_51600461	0	D7r1	D7	OS	chr11_51600462	chr11:51600462	JACUSA_call2	mm10	3' end	Hnrnpab, Phykpl	Hnrnpab, Phykpl	Hnrnpab, Phykpl	http://genome.ucsc.edu/cgi-bin/hgTracks?db=mm10&position=chr11%3A51600461-51600462	SINE	B1_Mus2	Alu	TRUE	FALSE
chr11	51993238	51993239	-	1.19154	T	9,0,0,0	9	0	0	0	9	0	chr11_51993238	0	D7r1	D7	OS	chr11_51993239	chr11:51993239	JACUSA_call2	mm10	intron	Ube2b	Ube2b	Ube2b	http://genome.ucsc.edu/cgi-bin/hgTracks?db=mm10&position=chr11%3A51993238-51993239	SINE	PB1D9	Alu	TRUE	FALSE
chr11	51993250	51993251	-	8.42152e-05	T	8,0,1,0	8	0	1	0	9	1	chr11_51993250	0.111111	D7r1	D7	OS	chr11_51993251	chr11:51993251	JACUSA_call2	mm10	intron	Ube2b	Ube2b	Ube2b	http://genome.ucsc.edu/cgi-bin/hgTracks?db=mm10&position=chr11%3A51993250-51993251	SINE	PB1D9	Alu	TRUE	FALSE
chr11	51993251	51993252	-	1.85182	T	11,0,0,0	11	0	0	0	11	0	chr11_51993251	0	D7r1	D7	OS	chr11_51993252	chr11:51993252	JACUSA_call2	mm10	intron	Ube2b	Ube2b	Ube2b	http://genome.ucsc.edu/cgi-bin/hgTracks?db=mm10&position=chr11%3A51993251-51993252	SINE	PB1D9	Alu	TRUE	FALSE
chr11	51995714	51995715	-	0.443108	T	12,0,0,0	12	0	0	0	12	0	chr11_51995714	0	D7r1	D7	OS	chr11_51995715	chr11:51995715	JACUSA_call2	mm10	intron	Ube2b	Ube2b	Ube2b	http://genome.ucsc.edu/cgi-bin/hgTracks?db=mm10&position=chr11%3A51995714-51995715	SINE	B1_Mur4	Alu	TRUE	FALSE
chr11	55395416	55395417	-	0.100572	T	2998,0,2,0	2998	0	2	0	3000	2	chr11_55395416	0.000666667	D7r1	D7	OS	chr11_55395417	chr11:55395417	JACUSA_call2	mm10	exon	Sparc	Sparc	Sparc	http://genome.ucsc.edu/cgi-bin/hgTracks?db=mm10&position=chr11%3A55395416-55395417				FALSE	FALSE
chr11	68985925	68985926	-	0.422861	T	14,0,0,0	14	0	0	0	14	0	chr11_68985925	0	D7r1	D7	OS	chr11_68985926	chr11:68985926	JACUSA_call2	mm10	3' end	Pfas	Pfas	Pfas	http://genome.ucsc.edu/cgi-bin/hgTracks?db=mm10&position=chr11%3A68985925-68985926	SINE	B1_Mur1	Alu	TRUE	FALSE
chr11	68985935	68985936	-	0.565477	T	14,0,1,0	14	0	1	0	15	1	chr11_68985935	0.0666667	D7r1	D7	OS	chr11_68985936	chr11:68985936	JACUSA_call2	mm10	3' end	Pfas	Pfas	Pfas	http://genome.ucsc.edu/cgi-bin/hgTracks?db=mm10&position=chr11%3A68985935-68985936	SINE	B1_Mur1	Alu	TRUE	FALSE
chr11	68985936	68985937	-	0.888682	T	12,0,3,0	12	0	3	0	15	3	chr11_68985936	0.2	D7r1	D7	OS	chr11_68985937	chr11:68985937	JACUSA_call2	mm10	3' end	Pfas	Pfas	Pfas	http://genome.ucsc.edu/cgi-bin/hgTracks?db=mm10&position=chr11%3A68985936-68985937	SINE	B1_Mur1	Alu	TRUE	FALSE
chr11	68985956	68985957	-	2.34133	T	14,0,0,0	14	0	0	0	14	0	chr11_68985956	0	D7r1	D7	OS	chr11_68985957	chr11:68985957	JACUSA_call2	mm10	3' end	Pfas	Pfas	Pfas	http://genome.ucsc.edu/cgi-bin/hgTracks?db=mm10&position=chr11%3A68985956-68985957	SINE	B1_Mur1	Alu	TRUE	FALSE
chr11	68985962	68985963	-	3.04144	T	14,0,0,0	14	0	0	0	14	0	chr11_68985962	0	D7r1	D7	OS	chr11_68985963	chr11:68985963	JACUSA_call2	mm10	3' end	Pfas	Pfas	Pfas	http://genome.ucsc.edu/cgi-bin/hgTracks?db=mm10&position=chr11%3A68985962-68985963	SINE	B1_Mur1	Alu	TRUE	FALSE
chr11	68985969	68985970	-	1.65985	T	14,0,0,0	14	0	0	0	14	0	chr11_68985969	0	D7r1	D7	OS	chr11_68985970	chr11:68985970	JACUSA_call2	mm10	3' end	Pfas	Pfas	Pfas	http://genome.ucsc.edu/cgi-bin/hgTracks?db=mm10&position=chr11%3A68985969-68985970	SINE	B1_Mur1	Alu	TRUE	FALSE
chr11	68985973	68985974	-	3.8853	T	13,0,1,0	13	0	1	0	14	1	chr11_68985973	0.0714286	D7r1	D7	OS	chr11_68985974	chr11:68985974	JACUSA_call2	mm10	3' end	Pfas	Pfas	Pfas	http://genome.ucsc.edu/cgi-bin/hgTracks?db=mm10&position=chr11%3A68985973-68985974	SINE	B1_Mur1	Alu	TRUE	FALSE
chr11	68985975	68985976	-	9.75576	T	13,0,0,0	13	0	0	0	13	0	chr11_68985975	0	D7r1	D7	OS	chr11_68985976	chr11:68985976	JACUSA_call2	mm10	3' end	Pfas	Pfas	Pfas	http://genome.ucsc.edu/cgi-bin/hgTracks?db=mm10&position=chr11%3A68985975-68985976	SINE	B1_Mur1	Alu	TRUE	FALSE
chr11	68985976	68985977	-	2.40062	T	13,0,0,0	13	0	0	0	13	0	chr11_68985976	0	D7r1	D7	OS	chr11_68985977	chr11:68985977	JACUSA_call2	mm10	3' end	Pfas	Pfas	Pfas	http://genome.ucsc.edu/cgi-bin/hgTracks?db=mm10&position=chr11%3A68985976-68985977	SINE	B1_Mur1	Alu	TRUE	FALSE
chr11	68985981	68985982	-	5.24293	T	10,0,2,0	10	0	2	0	12	2	chr11_68985981	0.166667	D7r1	D7	OS	chr11_68985982	chr11:68985982	JACUSA_call2	mm10	3' end	Pfas	Pfas	Pfas	http://genome.ucsc.edu/cgi-bin/hgTracks?db=mm10&position=chr11%3A68985981-68985982	SINE	B1_Mur1	Alu	TRUE	FALSE
chr11	68985992	68985993	-	0.434439	T	15,0,0,0	15	0	0	0	15	0	chr11_68985992	0	D7r1	D7	OS	chr11_68985993	chr11:68985993	JACUSA_call2	mm10	3' end	Pfas	Pfas	Pfas	http://genome.ucsc.edu/cgi-bin/hgTracks?db=mm10&position=chr11%3A68985992-68985993	SINE	B1_Mur1	Alu	TRUE	FALSE
chr11	70643470	70643471	-	3.49506	T	10,0,1,0	10	0	1	0	11	1	chr11_70643470	0.0909091	D7r1	D7	OS	chr11_70643471	chr11:70643471	JACUSA_call2	mm10	3' end	Gp1ba, Slc25a11	Gp1ba, Slc25a11	Gp1ba	http://genome.ucsc.edu/cgi-bin/hgTracks?db=mm10&position=chr11%3A70643470-70643471	SINE	B1_Mus1	Alu	TRUE	FALSE
chr11	70643498	70643499	-	6.69278	T	7,0,1,0	7	0	1	0	8	1	chr11_70643498	0.125	D7r1	D7	OS	chr11_70643499	chr11:70643499	JACUSA_call2	mm10	3' end	Gp1ba, Slc25a11	Gp1ba, Slc25a11	Gp1ba	http://genome.ucsc.edu/cgi-bin/hgTracks?db=mm10&position=chr11%3A70643498-70643499	SINE	B1_Mus1	Alu	TRUE	FALSE
chr11	70643504	70643505	-	5.79652	T	4,0,0,0	4	0	0	0	4	0	chr11_70643504	0	D7r1	D7	OS	chr11_70643505	chr11:70643505	JACUSA_call2	mm10	3' end	Gp1ba, Slc25a11	Gp1ba, Slc25a11	Gp1ba	http://genome.ucsc.edu/cgi-bin/hgTracks?db=mm10&position=chr11%3A70643504-70643505	SINE	B1_Mus1	Alu	TRUE	FALSE
chr11	75176323	75176324	-	1.59549	T	17,0,0,0	17	0	0	0	17	0	chr11_75176323	0	D7r1	D7	OS	chr11_75176324	chr11:75176324	JACUSA_call2	mm10	3' end	Ovca2	Ovca2	Ovca2	http://genome.ucsc.edu/cgi-bin/hgTracks?db=mm10&position=chr11%3A75176323-75176324	SINE	B2_Mm2	B2	FALSE	TRUE
chr11	75176339	75176340	-	5.94159	T	15,0,0,0	15	0	0	0	15	0	chr11_75176339	0	D7r1	D7	OS	chr11_75176340	chr11:75176340	JACUSA_call2	mm10	3' end	Ovca2	Ovca2	Ovca2	http://genome.ucsc.edu/cgi-bin/hgTracks?db=mm10&position=chr11%3A75176339-75176340				FALSE	FALSE
chr11	75176343	75176344	-	8.32922	T	9,0,6,0	9	0	6	0	15	6	chr11_75176343	0.4	D7r1	D7	OS	chr11_75176344	chr11:75176344	JACUSA_call2	mm10	3' end	Ovca2	Ovca2	Ovca2	http://genome.ucsc.edu/cgi-bin/hgTracks?db=mm10&position=chr11%3A75176343-75176344				FALSE	FALSE
chr11	75176344	75176345	-	4.94587	T	14,0,2,0	14	0	2	0	16	2	chr11_75176344	0.125	D7r1	D7	OS	chr11_75176345	chr11:75176345	JACUSA_call2	mm10	3' end	Ovca2	Ovca2	Ovca2	http://genome.ucsc.edu/cgi-bin/hgTracks?db=mm10&position=chr11%3A75176344-75176345				FALSE	FALSE
chr11	75176345	75176346	-	4.29785	T	17,0,0,0	17	0	0	0	17	0	chr11_75176345	0	D7r1	D7	OS	chr11_75176346	chr11:75176346	JACUSA_call2	mm10	3' end	Ovca2	Ovca2	Ovca2	http://genome.ucsc.edu/cgi-bin/hgTracks?db=mm10&position=chr11%3A75176345-75176346				FALSE	FALSE
chr11	75176357	75176358	-	0.36272	T	15,0,0,0	15	0	0	0	15	0	chr11_75176357	0	D7r1	D7	OS	chr11_75176358	chr11:75176358	JACUSA_call2	mm10	3' end	Ovca2	Ovca2	Ovca2	http://genome.ucsc.edu/cgi-bin/hgTracks?db=mm10&position=chr11%3A75176357-75176358				FALSE	FALSE
chr11	75176358	75176359	-	0.361955	T	14,0,0,0	14	0	0	0	14	0	chr11_75176358	0	D7r1	D7	OS	chr11_75176359	chr11:75176359	JACUSA_call2	mm10	3' end	Ovca2	Ovca2	Ovca2	http://genome.ucsc.edu/cgi-bin/hgTracks?db=mm10&position=chr11%3A75176358-75176359				FALSE	FALSE
chr11	75176365	75176366	-	0.362507	T	13,0,0,0	13	0	0	0	13	0	chr11_75176365	0	D7r1	D7	OS	chr11_75176366	chr11:75176366	JACUSA_call2	mm10	3' end	Ovca2	Ovca2	Ovca2	http://genome.ucsc.edu/cgi-bin/hgTracks?db=mm10&position=chr11%3A75176365-75176366				FALSE	FALSE
chr11	75176382	75176383	-	0.363939	T	13,0,0,0	13	0	0	0	13	0	chr11_75176382	0	D7r1	D7	OS	chr11_75176383	chr11:75176383	JACUSA_call2	mm10	3' end	Ovca2	Ovca2	Ovca2	http://genome.ucsc.edu/cgi-bin/hgTracks?db=mm10&position=chr11%3A75176382-75176383				FALSE	FALSE
chr11	75176383	75176384	-	2.85538	T	11,0,2,0	11	0	2	0	13	2	chr11_75176383	0.153846	D7r1	D7	OS	chr11_75176384	chr11:75176384	JACUSA_call2	mm10	3' end	Ovca2	Ovca2	Ovca2	http://genome.ucsc.edu/cgi-bin/hgTracks?db=mm10&position=chr11%3A75176383-75176384				FALSE	FALSE
chr11	75176390	75176391	-	3.51085	T	12,0,0,0	12	0	0	0	12	0	chr11_75176390	0	D7r1	D7	OS	chr11_75176391	chr11:75176391	JACUSA_call2	mm10	3' end	Ovca2	Ovca2	Ovca2	http://genome.ucsc.edu/cgi-bin/hgTracks?db=mm10&position=chr11%3A75176390-75176391				FALSE	FALSE
chr11	75176405	75176406	-	0.911456	T	14,0,0,0	14	0	0	0	14	0	chr11_75176405	0	D7r1	D7	OS	chr11_75176406	chr11:75176406	JACUSA_call2	mm10	3' end	Ovca2	Ovca2	Ovca2	http://genome.ucsc.edu/cgi-bin/hgTracks?db=mm10&position=chr11%3A75176405-75176406				FALSE	FALSE
chr11	75176431	75176432	-	6.42207	T	10,0,1,0	10	0	1	0	11	1	chr11_75176431	0.0909091	D7r1	D7	OS	chr11_75176432	chr11:75176432	JACUSA_call2	mm10	3' end	Ovca2	Ovca2	Ovca2	http://genome.ucsc.edu/cgi-bin/hgTracks?db=mm10&position=chr11%3A75176431-75176432				FALSE	FALSE
chr11	75176435	75176436	-	0.877984	T	12,0,0,0	12	0	0	0	12	0	chr11_75176435	0	D7r1	D7	OS	chr11_75176436	chr11:75176436	JACUSA_call2	mm10	3' end	Ovca2	Ovca2	Ovca2	http://genome.ucsc.edu/cgi-bin/hgTracks?db=mm10&position=chr11%3A75176435-75176436				FALSE	FALSE
chr11	75176444	75176445	-	0.885301	T	11,0,0,0	11	0	0	0	11	0	chr11_75176444	0	D7r1	D7	OS	chr11_75176445	chr11:75176445	JACUSA_call2	mm10	3' end	Ovca2	Ovca2	Ovca2	http://genome.ucsc.edu/cgi-bin/hgTracks?db=mm10&position=chr11%3A75176444-75176445				FALSE	FALSE
chr11	75176446	75176447	-	0.892366	T	10,0,0,0	10	0	0	0	10	0	chr11_75176446	0	D7r1	D7	OS	chr11_75176447	chr11:75176447	JACUSA_call2	mm10	3' end	Ovca2	Ovca2	Ovca2	http://genome.ucsc.edu/cgi-bin/hgTracks?db=mm10&position=chr11%3A75176446-75176447				FALSE	FALSE
chr11	75176450	75176451	-	0.341577	T	9,0,0,0	9	0	0	0	9	0	chr11_75176450	0	D7r1	D7	OS	chr11_75176451	chr11:75176451	JACUSA_call2	mm10	3' end	Ovca2	Ovca2	Ovca2	http://genome.ucsc.edu/cgi-bin/hgTracks?db=mm10&position=chr11%3A75176450-75176451				FALSE	FALSE
chr11	75177362	75177363	-	6.85248	T	10,0,3,0	10	0	3	0	13	3	chr11_75177362	0.230769	D7r1	D7	OS	chr11_75177363	chr11:75177363	JACUSA_call2	mm10	3' end	Dph1	Ovca2, Dph1	Ovca2	http://genome.ucsc.edu/cgi-bin/hgTracks?db=mm10&position=chr11%3A75177362-75177363				FALSE	FALSE
chr11	75177423	75177424	-	3.06795	T	11,0,0,0	11	0	0	0	11	0	chr11_75177423	0	D7r1	D7	OS	chr11_75177424	chr11:75177424	JACUSA_call2	mm10	3' end	Dph1	Ovca2, Dph1	Ovca2	http://genome.ucsc.edu/cgi-bin/hgTracks?db=mm10&position=chr11%3A75177423-75177424				FALSE	FALSE
chr11	75177440	75177441	-	0.416686	T	13,0,0,0	13	0	0	0	13	0	chr11_75177440	0	D7r1	D7	OS	chr11_75177441	chr11:75177441	JACUSA_call2	mm10	3' end	Dph1	Ovca2, Dph1	Ovca2	http://genome.ucsc.edu/cgi-bin/hgTracks?db=mm10&position=chr11%3A75177440-75177441				FALSE	FALSE
chr11	75177458	75177459	-	1.65982	T	12,0,0,0	12	0	0	0	12	0	chr11_75177458	0	D7r1	D7	OS	chr11_75177459	chr11:75177459	JACUSA_call2	mm10	3' end	Dph1	Ovca2, Dph1	Ovca2	http://genome.ucsc.edu/cgi-bin/hgTracks?db=mm10&position=chr11%3A75177458-75177459	SINE	RSINE1	B4	FALSE	FALSE
chr11	75177470	75177471	-	4.11039	T	13,0,0,0	13	0	0	0	13	0	chr11_75177470	0	D7r1	D7	OS	chr11_75177471	chr11:75177471	JACUSA_call2	mm10	3' end	Dph1	Ovca2, Dph1	Ovca2	http://genome.ucsc.edu/cgi-bin/hgTracks?db=mm10&position=chr11%3A75177470-75177471	SINE	RSINE1	B4	FALSE	FALSE
chr11	75300535	75300536	-	2.61382	T	275,0,0,0	275	0	0	0	275	0	chr11_75300535	0	D7r1	D7	OS	chr11_75300536	chr11:75300536	JACUSA_call2	mm10	3' end	Rpa1	Rpa1	Rpa1	http://genome.ucsc.edu/cgi-bin/hgTracks?db=mm10&position=chr11%3A75300535-75300536				FALSE	FALSE
chr11	75300536	75300537	-	4.24478	T	275,0,0,0	275	0	0	0	275	0	chr11_75300536	0	D7r1	D7	OS	chr11_75300537	chr11:75300537	JACUSA_call2	mm10	3' end	Rpa1	Rpa1	Rpa1	http://genome.ucsc.edu/cgi-bin/hgTracks?db=mm10&position=chr11%3A75300536-75300537				FALSE	FALSE
chr11	75300537	75300538	-	0.960152	T	276,0,1,0	276	0	1	0	277	1	chr11_75300537	0.00361011	D7r1	D7	OS	chr11_75300538	chr11:75300538	JACUSA_call2	mm10	3' end	Rpa1	Rpa1	Rpa1	http://genome.ucsc.edu/cgi-bin/hgTracks?db=mm10&position=chr11%3A75300537-75300538				FALSE	FALSE
chr11	75300539	75300540	-	6.76742	T	282,0,1,0	282	0	1	0	283	1	chr11_75300539	0.00353357	D7r1	D7	OS	chr11_75300540	chr11:75300540	JACUSA_call2	mm10	3' end	Rpa1	Rpa1	Rpa1	http://genome.ucsc.edu/cgi-bin/hgTracks?db=mm10&position=chr11%3A75300539-75300540				FALSE	FALSE
chr11	75300544	75300545	-	15.8003	T	292,0,1,0	292	0	1	0	293	1	chr11_75300544	0.00341297	D7r1	D7	OS	chr11_75300545	chr11:75300545	JACUSA_call2	mm10	3' end	Rpa1	Rpa1	Rpa1	http://genome.ucsc.edu/cgi-bin/hgTracks?db=mm10&position=chr11%3A75300544-75300545				FALSE	FALSE
chr11	75300545	75300546	-	5.81498	T	303,0,0,0	303	0	0	0	303	0	chr11_75300545	0	D7r1	D7	OS	chr11_75300546	chr11:75300546	JACUSA_call2	mm10	3' end	Rpa1	Rpa1	Rpa1	http://genome.ucsc.edu/cgi-bin/hgTracks?db=mm10&position=chr11%3A75300545-75300546				FALSE	FALSE
chr11	75300546	75300547	-	0.10527	T	300,0,0,0	300	0	0	0	300	0	chr11_75300546	0	D7r1	D7	OS	chr11_75300547	chr11:75300547	JACUSA_call2	mm10	3' end	Rpa1	Rpa1	Rpa1	http://genome.ucsc.edu/cgi-bin/hgTracks?db=mm10&position=chr11%3A75300546-75300547				FALSE	FALSE
chr11	75300549	75300550	-	7.42963	T	295,0,0,0	295	0	0	0	295	0	chr11_75300549	0	D7r1	D7	OS	chr11_75300550	chr11:75300550	JACUSA_call2	mm10	3' end	Rpa1	Rpa1	Rpa1	http://genome.ucsc.edu/cgi-bin/hgTracks?db=mm10&position=chr11%3A75300549-75300550				FALSE	FALSE
chr11	75300557	75300558	-	20.8264	T	374,0,12,0	374	0	12	0	386	12	chr11_75300557	0.0310881	D7r1	D7	OS	chr11_75300558	chr11:75300558	JACUSA_call2	mm10	3' end	Rpa1	Rpa1	Rpa1	http://genome.ucsc.edu/cgi-bin/hgTracks?db=mm10&position=chr11%3A75300557-75300558				FALSE	FALSE
chr11	75300559	75300560	-	20.8347	T	363,0,20,0	363	0	20	0	383	20	chr11_75300559	0.0522193	D7r1	D7	OS	chr11_75300560	chr11:75300560	JACUSA_call2	mm10	3' end	Rpa1	Rpa1	Rpa1	http://genome.ucsc.edu/cgi-bin/hgTracks?db=mm10&position=chr11%3A75300559-75300560				FALSE	FALSE
chr11	75300560	75300561	-	22.2854	T	383,0,6,0	383	0	6	0	389	6	chr11_75300560	0.0154242	D7r1	D7	OS	chr11_75300561	chr11:75300561	JACUSA_call2	mm10	3' end	Rpa1	Rpa1	Rpa1	http://genome.ucsc.edu/cgi-bin/hgTracks?db=mm10&position=chr11%3A75300560-75300561				FALSE	FALSE
chr11	75300564	75300565	-	17.7962	T	384,0,6,0	384	0	6	0	390	6	chr11_75300564	0.0153846	D7r1	D7	OS	chr11_75300565	chr11:75300565	JACUSA_call2	mm10	3' end	Rpa1	Rpa1	Rpa1	http://genome.ucsc.edu/cgi-bin/hgTracks?db=mm10&position=chr11%3A75300564-75300565				FALSE	FALSE
chr11	75300565	75300566	-	1.34136	T	396,0,0,1	396	0	0	1	397	0	chr11_75300565	0	D7r1	D7	OS	chr11_75300566	chr11:75300566	JACUSA_call2	mm10	3' end	Rpa1	Rpa1	Rpa1	http://genome.ucsc.edu/cgi-bin/hgTracks?db=mm10&position=chr11%3A75300565-75300566				FALSE	FALSE
chr11	75300576	75300577	-	23.1379	T	312,0,83,0	312	0	83	0	395	83	chr11_75300576	0.210127	D7r1	D7	OS	chr11_75300577	chr11:75300577	JACUSA_call2	mm10	3' end	Rpa1	Rpa1	Rpa1	http://genome.ucsc.edu/cgi-bin/hgTracks?db=mm10&position=chr11%3A75300576-75300577				FALSE	FALSE
chr11	75300577	75300578	-	17.6304	T	245,0,150,0	245	0	150	0	395	150	chr11_75300577	0.379747	D7r1	D7	OS	chr11_75300578	chr11:75300578	JACUSA_call2	mm10	3' end	Rpa1	Rpa1	Rpa1	http://genome.ucsc.edu/cgi-bin/hgTracks?db=mm10&position=chr11%3A75300577-75300578				FALSE	FALSE
chr11	75300579	75300580	-	21.0645	T	390,0,8,0	390	0	8	0	398	8	chr11_75300579	0.0201005	D7r1	D7	OS	chr11_75300580	chr11:75300580	JACUSA_call2	mm10	3' end	Rpa1	Rpa1	Rpa1	http://genome.ucsc.edu/cgi-bin/hgTracks?db=mm10&position=chr11%3A75300579-75300580				FALSE	FALSE
chr11	75300581	75300582	-	9.78886	T	403,0,4,0	403	0	4	0	407	4	chr11_75300581	0.00982801	D7r1	D7	OS	chr11_75300582	chr11:75300582	JACUSA_call2	mm10	3' end	Rpa1	Rpa1	Rpa1	http://genome.ucsc.edu/cgi-bin/hgTracks?db=mm10&position=chr11%3A75300581-75300582				FALSE	FALSE
chr11	75300583	75300584	-	19.8706	T	215,0,192,0	215	0	192	0	407	192	chr11_75300583	0.471744	D7r1	D7	OS	chr11_75300584	chr11:75300584	JACUSA_call2	mm10	3' end	Rpa1	Rpa1	Rpa1	http://genome.ucsc.edu/cgi-bin/hgTracks?db=mm10&position=chr11%3A75300583-75300584				FALSE	FALSE
chr11	75300588	75300589	-	7.23922	T	413,0,2,0	413	0	2	0	415	2	chr11_75300588	0.00481928	D7r1	D7	OS	chr11_75300589	chr11:75300589	JACUSA_call2	mm10	3' end	Rpa1	Rpa1	Rpa1	http://genome.ucsc.edu/cgi-bin/hgTracks?db=mm10&position=chr11%3A75300588-75300589				FALSE	FALSE
chr11	75300592	75300593	-	18.7129	T	329,0,87,0	329	0	87	0	416	87	chr11_75300592	0.209135	D7r1	D7	OS	chr11_75300593	chr11:75300593	JACUSA_call2	mm10	3' end	Rpa1	Rpa1	Rpa1	http://genome.ucsc.edu/cgi-bin/hgTracks?db=mm10&position=chr11%3A75300592-75300593				FALSE	FALSE
chr11	75300601	75300602	-	0.463867	T	379,1,0,0	379	1	0	0	380	0	chr11_75300601	0	D7r1	D7	OS	chr11_75300602	chr11:75300602	JACUSA_call2	mm10	3' end	Rpa1	Rpa1	Rpa1	http://genome.ucsc.edu/cgi-bin/hgTracks?db=mm10&position=chr11%3A75300601-75300602				FALSE	FALSE
chr11	75300609	75300610	-	12.7447	T	384,0,10,0	384	0	10	0	394	10	chr11_75300609	0.0253807	D7r1	D7	OS	chr11_75300610	chr11:75300610	JACUSA_call2	mm10	3' end	Rpa1	Rpa1	Rpa1	http://genome.ucsc.edu/cgi-bin/hgTracks?db=mm10&position=chr11%3A75300609-75300610				FALSE	FALSE
chr11	75300612	75300613	-	10.5519	T	394,0,1,0	394	0	1	0	395	1	chr11_75300612	0.00253165	D7r1	D7	OS	chr11_75300613	chr11:75300613	JACUSA_call2	mm10	3' end	Rpa1	Rpa1	Rpa1	http://genome.ucsc.edu/cgi-bin/hgTracks?db=mm10&position=chr11%3A75300612-75300613				FALSE	FALSE
chr11	75300617	75300618	-	24.4192	T	409,0,14,0	409	0	14	0	423	14	chr11_75300617	0.0330969	D7r1	D7	OS	chr11_75300618	chr11:75300618	JACUSA_call2	mm10	3' end	Rpa1	Rpa1	Rpa1	http://genome.ucsc.edu/cgi-bin/hgTracks?db=mm10&position=chr11%3A75300617-75300618				FALSE	FALSE
chr11	75300621	75300622	-	25.2411	T	425,0,10,0	425	0	10	0	435	10	chr11_75300621	0.0229885	D7r1	D7	OS	chr11_75300622	chr11:75300622	JACUSA_call2	mm10	3' end	Rpa1	Rpa1	Rpa1	http://genome.ucsc.edu/cgi-bin/hgTracks?db=mm10&position=chr11%3A75300621-75300622				FALSE	FALSE
chr11	75300622	75300623	-	23.126	T	429,0,5,0	429	0	5	0	434	5	chr11_75300622	0.0115207	D7r1	D7	OS	chr11_75300623	chr11:75300623	JACUSA_call2	mm10	3' end	Rpa1	Rpa1	Rpa1	http://genome.ucsc.edu/cgi-bin/hgTracks?db=mm10&position=chr11%3A75300622-75300623				FALSE	FALSE
chr11	75300629	75300630	-	19.9579	T	423,0,6,0	423	0	6	0	429	6	chr11_75300629	0.013986	D7r1	D7	OS	chr11_75300630	chr11:75300630	JACUSA_call2	mm10	3' end	Rpa1	Rpa1	Rpa1	http://genome.ucsc.edu/cgi-bin/hgTracks?db=mm10&position=chr11%3A75300629-75300630				FALSE	FALSE
chr11	75300630	75300631	-	21.4244	T	421,0,13,0	421	0	13	0	434	13	chr11_75300630	0.0299539	D7r1	D7	OS	chr11_75300631	chr11:75300631	JACUSA_call2	mm10	3' end	Rpa1	Rpa1	Rpa1	http://genome.ucsc.edu/cgi-bin/hgTracks?db=mm10&position=chr11%3A75300630-75300631				FALSE	FALSE
chr11	75300631	75300632	-	2.6261	T	441,0,0,0	441	0	0	0	441	0	chr11_75300631	0	D7r1	D7	OS	chr11_75300632	chr11:75300632	JACUSA_call2	mm10	3' end	Rpa1	Rpa1	Rpa1	http://genome.ucsc.edu/cgi-bin/hgTracks?db=mm10&position=chr11%3A75300631-75300632				FALSE	FALSE
chr11	75300637	75300638	-	11.9255	T	426,0,3,0	426	0	3	0	429	3	chr11_75300637	0.00699301	D7r1	D7	OS	chr11_75300638	chr11:75300638	JACUSA_call2	mm10	3' end	Rpa1	Rpa1	Rpa1	http://genome.ucsc.edu/cgi-bin/hgTracks?db=mm10&position=chr11%3A75300637-75300638				FALSE	FALSE
chr11	75300638	75300639	-	6.40436	T	414,0,1,0	414	0	1	0	415	1	chr11_75300638	0.00240964	D7r1	D7	OS	chr11_75300639	chr11:75300639	JACUSA_call2	mm10	3' end	Rpa1	Rpa1	Rpa1	http://genome.ucsc.edu/cgi-bin/hgTracks?db=mm10&position=chr11%3A75300638-75300639				FALSE	FALSE
chr11	75300642	75300643	-	13.9175	T	418,0,5,0	418	0	5	0	423	5	chr11_75300642	0.0118203	D7r1	D7	OS	chr11_75300643	chr11:75300643	JACUSA_call2	mm10	3' end	Rpa1	Rpa1	Rpa1	http://genome.ucsc.edu/cgi-bin/hgTracks?db=mm10&position=chr11%3A75300642-75300643				FALSE	FALSE
chr11	75300643	75300644	-	1.24793	T	432,0,0,0	432	0	0	0	432	0	chr11_75300643	0	D7r1	D7	OS	chr11_75300644	chr11:75300644	JACUSA_call2	mm10	3' end	Rpa1	Rpa1	Rpa1	http://genome.ucsc.edu/cgi-bin/hgTracks?db=mm10&position=chr11%3A75300643-75300644				FALSE	FALSE
chr11	75300971	75300972	-	11.7446	T	360,0,1,0	360	0	1	0	361	1	chr11_75300971	0.00277008	D7r1	D7	OS	chr11_75300972	chr11:75300972	JACUSA_call2	mm10	3' end	Rpa1	Rpa1	Rpa1	http://genome.ucsc.edu/cgi-bin/hgTracks?db=mm10&position=chr11%3A75300971-75300972				FALSE	FALSE
chr11	75300974	75300975	-	0.271654	T	392,0,0,0	392	0	0	0	392	0	chr11_75300974	0	D7r1	D7	OS	chr11_75300975	chr11:75300975	JACUSA_call2	mm10	3' end	Rpa1	Rpa1	Rpa1	http://genome.ucsc.edu/cgi-bin/hgTracks?db=mm10&position=chr11%3A75300974-75300975				FALSE	FALSE
chr11	75300975	75300976	-	0.0547896	T	387,1,0,0	387	1	0	0	388	0	chr11_75300975	0	D7r1	D7	OS	chr11_75300976	chr11:75300976	JACUSA_call2	mm10	3' end	Rpa1	Rpa1	Rpa1	http://genome.ucsc.edu/cgi-bin/hgTracks?db=mm10&position=chr11%3A75300975-75300976				FALSE	FALSE
chr11	75300976	75300977	-	3.50577	T	406,0,0,0	406	0	0	0	406	0	chr11_75300976	0	D7r1	D7	OS	chr11_75300977	chr11:75300977	JACUSA_call2	mm10	3' end	Rpa1	Rpa1	Rpa1	http://genome.ucsc.edu/cgi-bin/hgTracks?db=mm10&position=chr11%3A75300976-75300977				FALSE	FALSE
chr11	75300980	75300981	-	13.2108	T	406,0,1,1	406	0	1	1	408	1	chr11_75300980	0.00245098	D7r1	D7	OS	chr11_75300981	chr11:75300981	JACUSA_call2	mm10	3' end	Rpa1	Rpa1	Rpa1	http://genome.ucsc.edu/cgi-bin/hgTracks?db=mm10&position=chr11%3A75300980-75300981				FALSE	FALSE
chr11	75300983	75300984	-	19.2517	T	395,0,3,0	395	0	3	0	398	3	chr11_75300983	0.00753769	D7r1	D7	OS	chr11_75300984	chr11:75300984	JACUSA_call2	mm10	3' end	Rpa1	Rpa1	Rpa1	http://genome.ucsc.edu/cgi-bin/hgTracks?db=mm10&position=chr11%3A75300983-75300984				FALSE	FALSE
chr11	75300984	75300985	-	26.8921	T	392,0,5,0	392	0	5	0	397	5	chr11_75300984	0.0125945	D7r1	D7	OS	chr11_75300985	chr11:75300985	JACUSA_call2	mm10	3' end	Rpa1	Rpa1	Rpa1	http://genome.ucsc.edu/cgi-bin/hgTracks?db=mm10&position=chr11%3A75300984-75300985				FALSE	FALSE
chr11	75300998	75300999	-	4.29788	T	462,0,1,0	462	0	1	0	463	1	chr11_75300998	0.00215983	D7r1	D7	OS	chr11_75300999	chr11:75300999	JACUSA_call2	mm10	3' end	Rpa1	Rpa1	Rpa1	http://genome.ucsc.edu/cgi-bin/hgTracks?db=mm10&position=chr11%3A75300998-75300999				FALSE	FALSE
chr11	75300999	75301000	-	24.1834	T	449,0,19,0	449	0	19	0	468	19	chr11_75300999	0.0405983	D7r1	D7	OS	chr11_75301000	chr11:75301000	JACUSA_call2	mm10	3' end	Rpa1	Rpa1	Rpa1	http://genome.ucsc.edu/cgi-bin/hgTracks?db=mm10&position=chr11%3A75300999-75301000				FALSE	FALSE
chr11	75301006	75301007	-	27.2811	T	421,1,14,0	421	1	14	0	436	14	chr11_75301006	0.0321101	D7r1	D7	OS	chr11_75301007	chr11:75301007	JACUSA_call2	mm10	3' end	Rpa1	Rpa1	Rpa1	http://genome.ucsc.edu/cgi-bin/hgTracks?db=mm10&position=chr11%3A75301006-75301007				FALSE	FALSE
chr11	75301007	75301008	-	6.83429	T	448,0,4,0	448	0	4	0	452	4	chr11_75301007	0.00884956	D7r1	D7	OS	chr11_75301008	chr11:75301008	JACUSA_call2	mm10	3' end	Rpa1	Rpa1	Rpa1	http://genome.ucsc.edu/cgi-bin/hgTracks?db=mm10&position=chr11%3A75301007-75301008				FALSE	FALSE
chr11	75301009	75301010	-	26.9152	T	450,0,14,0	450	0	14	0	464	14	chr11_75301009	0.0301724	D7r1	D7	OS	chr11_75301010	chr11:75301010	JACUSA_call2	mm10	3' end	Rpa1	Rpa1	Rpa1	http://genome.ucsc.edu/cgi-bin/hgTracks?db=mm10&position=chr11%3A75301009-75301010				FALSE	FALSE
chr11	75301014	75301015	-	25.4019	T	203,0,264,0	203	0	264	0	467	264	chr11_75301014	0.56531	D7r1	D7	OS	chr11_75301015	chr11:75301015	JACUSA_call2	mm10	3' end	Rpa1	Rpa1	Rpa1	http://genome.ucsc.edu/cgi-bin/hgTracks?db=mm10&position=chr11%3A75301014-75301015				FALSE	FALSE
chr11	75301017	75301018	-	0.182193	T	469,0,0,0	469	0	0	0	469	0	chr11_75301017	0	D7r1	D7	OS	chr11_75301018	chr11:75301018	JACUSA_call2	mm10	3' end	Rpa1	Rpa1	Rpa1	http://genome.ucsc.edu/cgi-bin/hgTracks?db=mm10&position=chr11%3A75301017-75301018				FALSE	FALSE
chr11	75301018	75301019	-	5.55184	T	473,0,3,0	473	0	3	0	476	3	chr11_75301018	0.00630252	D7r1	D7	OS	chr11_75301019	chr11:75301019	JACUSA_call2	mm10	3' end	Rpa1	Rpa1	Rpa1	http://genome.ucsc.edu/cgi-bin/hgTracks?db=mm10&position=chr11%3A75301018-75301019				FALSE	FALSE
chr11	75301019	75301020	-	1.32055	T	489,0,0,0	489	0	0	0	489	0	chr11_75301019	0	D7r1	D7	OS	chr11_75301020	chr11:75301020	JACUSA_call2	mm10	3' end	Rpa1	Rpa1	Rpa1	http://genome.ucsc.edu/cgi-bin/hgTracks?db=mm10&position=chr11%3A75301019-75301020				FALSE	FALSE
chr11	75301021	75301022	-	4.64751	T	492,0,1,0	492	0	1	0	493	1	chr11_75301021	0.0020284	D7r1	D7	OS	chr11_75301022	chr11:75301022	JACUSA_call2	mm10	3' end	Rpa1	Rpa1	Rpa1	http://genome.ucsc.edu/cgi-bin/hgTracks?db=mm10&position=chr11%3A75301021-75301022				FALSE	FALSE
chr11	75301023	75301024	-	17.9308	T	483,0,2,0	483	0	2	0	485	2	chr11_75301023	0.00412371	D7r1	D7	OS	chr11_75301024	chr11:75301024	JACUSA_call2	mm10	3' end	Rpa1	Rpa1	Rpa1	http://genome.ucsc.edu/cgi-bin/hgTracks?db=mm10&position=chr11%3A75301023-75301024				FALSE	FALSE
chr11	75301024	75301025	-	11.3039	T	487,0,0,0	487	0	0	0	487	0	chr11_75301024	0	D7r1	D7	OS	chr11_75301025	chr11:75301025	JACUSA_call2	mm10	3' end	Rpa1	Rpa1	Rpa1	http://genome.ucsc.edu/cgi-bin/hgTracks?db=mm10&position=chr11%3A75301024-75301025				FALSE	FALSE
chr11	75301025	75301026	-	12.2868	T	488,0,4,0	488	0	4	0	492	4	chr11_75301025	0.00813008	D7r1	D7	OS	chr11_75301026	chr11:75301026	JACUSA_call2	mm10	3' end	Rpa1	Rpa1	Rpa1	http://genome.ucsc.edu/cgi-bin/hgTracks?db=mm10&position=chr11%3A75301025-75301026				FALSE	FALSE
chr11	75301031	75301032	-	20.1232	T	433,0,38,0	433	0	38	0	471	38	chr11_75301031	0.0806794	D7r1	D7	OS	chr11_75301032	chr11:75301032	JACUSA_call2	mm10	3' end	Rpa1	Rpa1	Rpa1	http://genome.ucsc.edu/cgi-bin/hgTracks?db=mm10&position=chr11%3A75301031-75301032				FALSE	FALSE
chr11	75301039	75301040	-	24.5184	T	462,0,19,0	462	0	19	0	481	19	chr11_75301039	0.039501	D7r1	D7	OS	chr11_75301040	chr11:75301040	JACUSA_call2	mm10	3' end	Rpa1	Rpa1	Rpa1	http://genome.ucsc.edu/cgi-bin/hgTracks?db=mm10&position=chr11%3A75301039-75301040				FALSE	FALSE
chr11	75301040	75301041	-	8.64429	T	466,0,1,0	466	0	1	0	467	1	chr11_75301040	0.00214133	D7r1	D7	OS	chr11_75301041	chr11:75301041	JACUSA_call2	mm10	3' end	Rpa1	Rpa1	Rpa1	http://genome.ucsc.edu/cgi-bin/hgTracks?db=mm10&position=chr11%3A75301040-75301041				FALSE	FALSE
chr11	75301041	75301042	-	11.4681	T	474,0,0,0	474	0	0	0	474	0	chr11_75301041	0	D7r1	D7	OS	chr11_75301042	chr11:75301042	JACUSA_call2	mm10	3' end	Rpa1	Rpa1	Rpa1	http://genome.ucsc.edu/cgi-bin/hgTracks?db=mm10&position=chr11%3A75301041-75301042				FALSE	FALSE
chr11	75301044	75301045	-	4.42681	T	471,0,0,0	471	0	0	0	471	0	chr11_75301044	0	D7r1	D7	OS	chr11_75301045	chr11:75301045	JACUSA_call2	mm10	3' end	Rpa1	Rpa1	Rpa1	http://genome.ucsc.edu/cgi-bin/hgTracks?db=mm10&position=chr11%3A75301044-75301045				FALSE	FALSE
chr11	75301092	75301093	-	8.10052	T	486,1,1,0	486	1	1	0	488	1	chr11_75301092	0.00204918	D7r1	D7	OS	chr11_75301093	chr11:75301093	JACUSA_call2	mm10	3' end	Rpa1	Rpa1	Rpa1	http://genome.ucsc.edu/cgi-bin/hgTracks?db=mm10&position=chr11%3A75301092-75301093				FALSE	FALSE
chr11	77536027	77536028	-	0.277187	T	66,0,0,0	66	0	0	0	66	0	chr11_77536027	0	D7r1	D7	OS	chr11_77536028	chr11:77536028	JACUSA_call2	mm10	exon	Taok1	Taok1	Taok1	http://genome.ucsc.edu/cgi-bin/hgTracks?db=mm10&position=chr11%3A77536027-77536028	LTR	MT2B2	ERVL	FALSE	FALSE
chr11	77536042	77536043	-	2.43245	T	63,0,1,0	63	0	1	0	64	1	chr11_77536042	0.015625	D7r1	D7	OS	chr11_77536043	chr11:77536043	JACUSA_call2	mm10	exon	Taok1	Taok1	Taok1	http://genome.ucsc.edu/cgi-bin/hgTracks?db=mm10&position=chr11%3A77536042-77536043	LTR	MT2B2	ERVL	FALSE	FALSE
chr11	77536053	77536054	-	3.72073	T	57,0,4,0	57	0	4	0	61	4	chr11_77536053	0.0655738	D7r1	D7	OS	chr11_77536054	chr11:77536054	JACUSA_call2	mm10	exon	Taok1	Taok1	Taok1	http://genome.ucsc.edu/cgi-bin/hgTracks?db=mm10&position=chr11%3A77536053-77536054	LTR	MT2B2	ERVL	FALSE	FALSE
chr11	82979696	82979697	-	0.368113	T	33,0,0,0	33	0	0	0	33	0	chr11_82979696	0	D7r1	D7	OS	chr11_82979697	chr11:82979697	JACUSA_call2	mm10	3' end	Slfn9	Slfn9	Slfn9	http://genome.ucsc.edu/cgi-bin/hgTracks?db=mm10&position=chr11%3A82979696-82979697	LINE	Lx	L1	FALSE	FALSE
chr11	82979713	82979714	-	0.350531	T	33,0,1,0	33	0	1	0	34	1	chr11_82979713	0.0294118	D7r1	D7	OS	chr11_82979714	chr11:82979714	JACUSA_call2	mm10	3' end	Slfn9	Slfn9	Slfn9	http://genome.ucsc.edu/cgi-bin/hgTracks?db=mm10&position=chr11%3A82979713-82979714	LINE	Lx	L1	FALSE	FALSE
chr11	94542040	94542041	-	0.540427	T	4,0,1,0	4	0	1	0	5	1	chr11_94542040	0.2	D7r1	D7	OS	chr11_94542041	chr11:94542041	JACUSA_call2	mm10	exon	Rsad1	Rsad1	Rsad1	http://genome.ucsc.edu/cgi-bin/hgTracks?db=mm10&position=chr11%3A94542040-94542041	SINE	B3	B2	FALSE	TRUE
chr11	96811164	96811165	-	8.46581	T	12,0,0,0	12	0	0	0	12	0	chr11_96811164	0	D7r1	D7	OS	chr11_96811165	chr11:96811165	JACUSA_call2	mm10	intergenic			Cbx1	http://genome.ucsc.edu/cgi-bin/hgTracks?db=mm10&position=chr11%3A96811164-96811165	SINE	B2_Mm1t	B2	FALSE	TRUE
chr11	96811608	96811609	-	1.86264	T	7,0,0,0	7	0	0	0	7	0	chr11_96811608	0	D7r1	D7	OS	chr11_96811609	chr11:96811609	JACUSA_call2	mm10	intergenic			Cbx1	http://genome.ucsc.edu/cgi-bin/hgTracks?db=mm10&position=chr11%3A96811608-96811609	SINE	B1_Mus1	Alu	TRUE	FALSE
chr11	96815335	96815336	-	4.14239	T	8,0,3,0	8	0	3	0	11	3	chr11_96815335	0.272727	D7r1	D7	OS	chr11_96815336	chr11:96815336	JACUSA_call2	mm10	intergenic			Nfe2l1	http://genome.ucsc.edu/cgi-bin/hgTracks?db=mm10&position=chr11%3A96815335-96815336	SINE	B1_Mus1	Alu	TRUE	FALSE
chr11	96815342	96815343	-	2.8396	T	10,0,2,0	10	0	2	0	12	2	chr11_96815342	0.166667	D7r1	D7	OS	chr11_96815343	chr11:96815343	JACUSA_call2	mm10	intergenic			Nfe2l1	http://genome.ucsc.edu/cgi-bin/hgTracks?db=mm10&position=chr11%3A96815342-96815343	SINE	B1_Mus1	Alu	TRUE	FALSE
chr11	96815824	96815825	-	4.48147	T	4,0,1,0	4	0	1	0	5	1	chr11_96815824	0.2	D7r1	D7	OS	chr11_96815825	chr11:96815825	JACUSA_call2	mm10	intergenic			Nfe2l1	http://genome.ucsc.edu/cgi-bin/hgTracks?db=mm10&position=chr11%3A96815824-96815825	SINE	B1_Mm	Alu	TRUE	FALSE
chr11	96816310	96816311	-	1.47189	T	15,0,0,0	15	0	0	0	15	0	chr11_96816310	0	D7r1	D7	OS	chr11_96816311	chr11:96816311	JACUSA_call2	mm10	intergenic			Nfe2l1	http://genome.ucsc.edu/cgi-bin/hgTracks?db=mm10&position=chr11%3A96816310-96816311	SINE	B1_Mus1	Alu	TRUE	FALSE
chr11	96816313	96816314	-	1.67289	T	17,0,0,0	17	0	0	0	17	0	chr11_96816313	0	D7r1	D7	OS	chr11_96816314	chr11:96816314	JACUSA_call2	mm10	intergenic			Nfe2l1	http://genome.ucsc.edu/cgi-bin/hgTracks?db=mm10&position=chr11%3A96816313-96816314	SINE	B1_Mus1	Alu	TRUE	FALSE
chr11	97238469	97238470	-	1.23733	T	7,0,0,0	7	0	0	0	7	0	chr11_97238469	0	D7r1	D7	OS	chr11_97238470	chr11:97238470	JACUSA_call2	mm10	intron	Npepps	Npepps	Npepps	http://genome.ucsc.edu/cgi-bin/hgTracks?db=mm10&position=chr11%3A97238469-97238470	SINE	B2_Mm2	B2	FALSE	TRUE
chr11	97644606	97644607	-	5.99728	T	11,0,2,0	11	0	2	0	13	2	chr11_97644606	0.153846	D7r1	D7	OS	chr11_97644607	chr11:97644607	JACUSA_call2	mm10	intergenic			Epop	http://genome.ucsc.edu/cgi-bin/hgTracks?db=mm10&position=chr11%3A97644606-97644607	SINE	B1_Mus1	Alu	TRUE	FALSE
chr11	97644612	97644613	-	5.70949	T	9,0,6,0	9	0	6	0	15	6	chr11_97644612	0.4	D7r1	D7	OS	chr11_97644613	chr11:97644613	JACUSA_call2	mm10	intergenic			Epop	http://genome.ucsc.edu/cgi-bin/hgTracks?db=mm10&position=chr11%3A97644612-97644613	SINE	B1_Mus1	Alu	TRUE	FALSE
chr11	97644783	97644784	-	2.59409	T	13,0,0,0	13	0	0	0	13	0	chr11_97644783	0	D7r1	D7	OS	chr11_97644784	chr11:97644784	JACUSA_call2	mm10	intergenic			Epop	http://genome.ucsc.edu/cgi-bin/hgTracks?db=mm10&position=chr11%3A97644783-97644784	SINE	B1_Mus1	Alu	TRUE	FALSE
chr11	97644784	97644785	-	6.63747	T	9,0,4,0	9	0	4	0	13	4	chr11_97644784	0.307692	D7r1	D7	OS	chr11_97644785	chr11:97644785	JACUSA_call2	mm10	intergenic			Epop	http://genome.ucsc.edu/cgi-bin/hgTracks?db=mm10&position=chr11%3A97644784-97644785	SINE	B1_Mus1	Alu	TRUE	FALSE
chr11	97644788	97644789	-	2.74743	T	11,0,1,0	11	0	1	0	12	1	chr11_97644788	0.0833333	D7r1	D7	OS	chr11_97644789	chr11:97644789	JACUSA_call2	mm10	intergenic			Epop	http://genome.ucsc.edu/cgi-bin/hgTracks?db=mm10&position=chr11%3A97644788-97644789	SINE	B1_Mus1	Alu	TRUE	FALSE
chr11	97644790	97644791	-	6.59942	T	4,0,7,0	4	0	7	0	11	7	chr11_97644790	0.636364	D7r1	D7	OS	chr11_97644791	chr11:97644791	JACUSA_call2	mm10	intergenic			Epop	http://genome.ucsc.edu/cgi-bin/hgTracks?db=mm10&position=chr11%3A97644790-97644791	SINE	B1_Mus1	Alu	TRUE	FALSE
chr11	97644855	97644856	-	11.0365	T	16,0,3,0	16	0	3	0	19	3	chr11_97644855	0.157895	D7r1	D7	OS	chr11_97644856	chr11:97644856	JACUSA_call2	mm10	intergenic			Epop	http://genome.ucsc.edu/cgi-bin/hgTracks?db=mm10&position=chr11%3A97644855-97644856	SINE	B1_Mus1	Alu	TRUE	FALSE
chr11	97644863	97644864	-	7.55285	T	14,0,5,0	14	0	5	0	19	5	chr11_97644863	0.263158	D7r1	D7	OS	chr11_97644864	chr11:97644864	JACUSA_call2	mm10	intergenic			Epop	http://genome.ucsc.edu/cgi-bin/hgTracks?db=mm10&position=chr11%3A97644863-97644864	SINE	B1_Mus1	Alu	TRUE	FALSE
chr11	97745774	97745775	-	0.354516	T	24,0,1,0	24	0	1	0	25	1	chr11_97745774	0.04	D7r1	D7	OS	chr11_97745775	chr11:97745775	JACUSA_call2	mm10	3' end	Mir8102, Cwc25	Cwc25, Mir8102	Cwc25	http://genome.ucsc.edu/cgi-bin/hgTracks?db=mm10&position=chr11%3A97745774-97745775	SINE	B1_Mus2	Alu	TRUE	FALSE
chr11	101767018	101767019	+	0.315871	A	38,0,0,0	38	0	0	0	38	0	chr11_101767018	0	D7r2	D7	OS	chr11_101767019	chr11:101767019	JACUSA_call2	mm10	3' end	Dhx8	Dhx8	Dhx8	http://genome.ucsc.edu/cgi-bin/hgTracks?db=mm10&position=chr11%3A101767018-101767019	SINE	B1_Mus1	Alu	TRUE	FALSE
chr11	101767062	101767063	+	1.67743	A	39,0,0,0	39	0	0	0	39	0	chr11_101767062	0	D7r2	D7	OS	chr11_101767063	chr11:101767063	JACUSA_call2	mm10	3' end	Dhx8	Dhx8	Dhx8	http://genome.ucsc.edu/cgi-bin/hgTracks?db=mm10&position=chr11%3A101767062-101767063	SINE	B1_Mus1	Alu	TRUE	FALSE
chr11	101767091	101767092	+	0.296491	A	42,0,0,0	42	0	0	0	42	0	chr11_101767091	0	D7r2	D7	OS	chr11_101767092	chr11:101767092	JACUSA_call2	mm10	3' end	Dhx8	Dhx8	Dhx8	http://genome.ucsc.edu/cgi-bin/hgTracks?db=mm10&position=chr11%3A101767091-101767092	SINE	B1_Mus1	Alu	TRUE	FALSE
chr11	101768321	101768322	+	0.571514	A	7,0,0,0	7	0	0	0	7	0	chr11_101768321	0	D7r2	D7	OS	chr11_101768322	chr11:101768322	JACUSA_call2	mm10	3' end	Dhx8	Dhx8	Dhx8	http://genome.ucsc.edu/cgi-bin/hgTracks?db=mm10&position=chr11%3A101768321-101768322	SINE	PB1D7	Alu	TRUE	FALSE
chr11	101768326	101768327	+	2.86683	A	7,0,0,0	7	0	0	0	7	0	chr11_101768326	0	D7r2	D7	OS	chr11_101768327	chr11:101768327	JACUSA_call2	mm10	3' end	Dhx8	Dhx8	Dhx8	http://genome.ucsc.edu/cgi-bin/hgTracks?db=mm10&position=chr11%3A101768326-101768327	SINE	PB1D7	Alu	TRUE	FALSE
chr11	101768334	101768335	+	2.94276	A	7,0,0,0	7	0	0	0	7	0	chr11_101768334	0	D7r2	D7	OS	chr11_101768335	chr11:101768335	JACUSA_call2	mm10	3' end	Dhx8	Dhx8	Dhx8	http://genome.ucsc.edu/cgi-bin/hgTracks?db=mm10&position=chr11%3A101768334-101768335	SINE	PB1D7	Alu	TRUE	FALSE
chr11	101768338	101768339	+	0.564669	A	7,0,0,0	7	0	0	0	7	0	chr11_101768338	0	D7r2	D7	OS	chr11_101768339	chr11:101768339	JACUSA_call2	mm10	3' end	Dhx8	Dhx8	Dhx8	http://genome.ucsc.edu/cgi-bin/hgTracks?db=mm10&position=chr11%3A101768338-101768339	SINE	PB1D7	Alu	TRUE	FALSE
chr11	102287647	102287648	+	7.67327	A	51,0,0,0	51	0	0	0	51	0	chr11_102287647	0	D7r2	D7	OS	chr11_102287648	chr11:102287648	JACUSA_call2	mm10	exon	Tmub2	Tmub2	Tmub2	http://genome.ucsc.edu/cgi-bin/hgTracks?db=mm10&position=chr11%3A102287647-102287648				FALSE	FALSE
chr11	121254350	121254351	+	0.341987	A	30,0,0,0	30	0	0	0	30	0	chr11_121254350	0	D7r2	D7	OS	chr11_121254351	chr11:121254351	JACUSA_call2	mm10	exon	Narf	Narf	Narf	http://genome.ucsc.edu/cgi-bin/hgTracks?db=mm10&position=chr11%3A121254350-121254351	DNA	URR1A	hAT-Charlie	FALSE	FALSE
chr11	23455998	23455999	+	1.1745	A	5,0,0,0	5	0	0	0	5	0	chr11_23455998	0	D7r2	D7	OS	chr11_23455999	chr11:23455999	JACUSA_call2	mm10	intron	Usp34	Usp34	Usp34	http://genome.ucsc.edu/cgi-bin/hgTracks?db=mm10&position=chr11%3A23455998-23455999				FALSE	FALSE
chr11	3457617	3457618	+	0.457027	A	12,0,0,0	12	0	0	0	12	0	chr11_3457617	0	D7r2	D7	OS	chr11_3457618	chr11:3457618	JACUSA_call2	mm10	3' end	8430429K09Rik	8430429K09Rik, Mir3470a	8430429K09Rik, Mir3470a	http://genome.ucsc.edu/cgi-bin/hgTracks?db=mm10&position=chr11%3A3457617-3457618	SINE	B3	B2	FALSE	TRUE
chr11	35787909	35787910	+	3.30738	A	46,0,0,0	46	0	0	0	46	0	chr11_35787909	0	D7r2	D7	OS	chr11_35787910	chr11:35787910	JACUSA_call2	mm10	exon	Pank3	Pank3	Pank3	http://genome.ucsc.edu/cgi-bin/hgTracks?db=mm10&position=chr11%3A35787909-35787910	SINE	B1_Mur1	Alu	TRUE	FALSE
chr11	35787910	35787911	+	4.57807	A	46,0,0,0	46	0	0	0	46	0	chr11_35787910	0	D7r2	D7	OS	chr11_35787911	chr11:35787911	JACUSA_call2	mm10	exon	Pank3	Pank3	Pank3	http://genome.ucsc.edu/cgi-bin/hgTracks?db=mm10&position=chr11%3A35787910-35787911	SINE	B1_Mur1	Alu	TRUE	FALSE
chr11	35787911	35787912	+	2.36243	A	46,0,0,0	46	0	0	0	46	0	chr11_35787911	0	D7r2	D7	OS	chr11_35787912	chr11:35787912	JACUSA_call2	mm10	exon	Pank3	Pank3	Pank3	http://genome.ucsc.edu/cgi-bin/hgTracks?db=mm10&position=chr11%3A35787911-35787912	SINE	B1_Mur1	Alu	TRUE	FALSE
chr11	52123864	52123865	+	1.78608	A	21,0,0,0	21	0	0	0	21	0	chr11_52123864	0	D7r2	D7	OS	chr11_52123865	chr11:52123865	JACUSA_call2	mm10	intergenic			Ppp2ca	http://genome.ucsc.edu/cgi-bin/hgTracks?db=mm10&position=chr11%3A52123864-52123865	SINE	B1F2	Alu	TRUE	FALSE
chr11	52123898	52123899	+	0.452413	A	18,0,0,0	18	0	0	0	18	0	chr11_52123898	0	D7r2	D7	OS	chr11_52123899	chr11:52123899	JACUSA_call2	mm10	intergenic			Ppp2ca	http://genome.ucsc.edu/cgi-bin/hgTracks?db=mm10&position=chr11%3A52123898-52123899	SINE	B1F2	Alu	TRUE	FALSE
chr11	52126805	52126806	+	1.13165	A	14,0,0,0	14	0	0	0	14	0	chr11_52126805	0	D7r2	D7	OS	chr11_52126806	chr11:52126806	JACUSA_call2	mm10	promoter	Mir3061	Mir3061	Mir3061	http://genome.ucsc.edu/cgi-bin/hgTracks?db=mm10&position=chr11%3A52126805-52126806				FALSE	FALSE
chr11	62328627	62328628	+	3.26662	A	7,0,0,0	7	0	0	0	7	0	chr11_62328627	0	D7r2	D7	OS	chr11_62328628	chr11:62328628	JACUSA_call2	mm10	intron	Ncor1	Ncor1	Ncor1	http://genome.ucsc.edu/cgi-bin/hgTracks?db=mm10&position=chr11%3A62328627-62328628	SINE	PB1D9	Alu	TRUE	FALSE
chr11	67065189	67065190	+	0.518234	A	9,1,0,0	9	1	0	0	10	0	chr11_67065189	0	D7r2	D7	OS	chr11_67065190	chr11:67065190	JACUSA_call2	mm10	exon	Sco1	Sco1	Sco1	http://genome.ucsc.edu/cgi-bin/hgTracks?db=mm10&position=chr11%3A67065189-67065190				FALSE	FALSE
chr11	67065217	67065218	+	1.01208	A	11,0,1,0	11	0	1	0	12	1	chr11_67065217	0.0833333	D7r2	D7	OS	chr11_67065218	chr11:67065218	JACUSA_call2	mm10	exon	Sco1	Sco1	Sco1	http://genome.ucsc.edu/cgi-bin/hgTracks?db=mm10&position=chr11%3A67065217-67065218	SINE	B1_Mur1	Alu	TRUE	FALSE
chr11	67065223	67065224	+	2.12337	A	10,0,2,0	10	0	2	0	12	2	chr11_67065223	0.166667	D7r2	D7	OS	chr11_67065224	chr11:67065224	JACUSA_call2	mm10	exon	Sco1	Sco1	Sco1	http://genome.ucsc.edu/cgi-bin/hgTracks?db=mm10&position=chr11%3A67065223-67065224	SINE	B1_Mur1	Alu	TRUE	FALSE
chr11	67065245	67065246	+	0.556577	A	6,0,0,0	6	0	0	0	6	0	chr11_67065245	0	D7r2	D7	OS	chr11_67065246	chr11:67065246	JACUSA_call2	mm10	exon	Sco1	Sco1	Sco1	http://genome.ucsc.edu/cgi-bin/hgTracks?db=mm10&position=chr11%3A67065245-67065246	SINE	B1_Mur1	Alu	TRUE	FALSE
chr11	67065249	67065250	+	1.32885	A	7,0,0,0	7	0	0	0	7	0	chr11_67065249	0	D7r2	D7	OS	chr11_67065250	chr11:67065250	JACUSA_call2	mm10	exon	Sco1	Sco1	Sco1	http://genome.ucsc.edu/cgi-bin/hgTracks?db=mm10&position=chr11%3A67065249-67065250	SINE	B1_Mur1	Alu	TRUE	FALSE
chr11	69783130	69783131	+	0.567518	A	21,0,0,0	21	0	0	0	21	0	chr11_69783130	0	D7r2	D7	OS	chr11_69783131	chr11:69783131	JACUSA_call2	mm10	3' end	Chrnb1, Zbtb4	Zbtb4, Chrnb1	Zbtb4	http://genome.ucsc.edu/cgi-bin/hgTracks?db=mm10&position=chr11%3A69783130-69783131	SINE	ID_B1	B4	FALSE	FALSE
chr11	69783133	69783134	+	0.414221	A	19,0,0,0	19	0	0	0	19	0	chr11_69783133	0	D7r2	D7	OS	chr11_69783134	chr11:69783134	JACUSA_call2	mm10	3' end	Chrnb1, Zbtb4	Zbtb4, Chrnb1	Zbtb4	http://genome.ucsc.edu/cgi-bin/hgTracks?db=mm10&position=chr11%3A69783133-69783134	SINE	ID_B1	B4	FALSE	FALSE
chr11	69783151	69783152	+	0.959868	A	19,0,2,0	19	0	2	0	21	2	chr11_69783151	0.0952381	D7r2	D7	OS	chr11_69783152	chr11:69783152	JACUSA_call2	mm10	3' end	Chrnb1, Zbtb4	Zbtb4, Chrnb1	Zbtb4	http://genome.ucsc.edu/cgi-bin/hgTracks?db=mm10&position=chr11%3A69783151-69783152	SINE	ID_B1	B4	FALSE	FALSE
chr11	69783154	69783155	+	0.383343	A	20,0,0,0	20	0	0	0	20	0	chr11_69783154	0	D7r2	D7	OS	chr11_69783155	chr11:69783155	JACUSA_call2	mm10	3' end	Chrnb1, Zbtb4	Zbtb4, Chrnb1	Zbtb4	http://genome.ucsc.edu/cgi-bin/hgTracks?db=mm10&position=chr11%3A69783154-69783155	SINE	ID_B1	B4	FALSE	FALSE
chr11	69783163	69783164	+	0.390139	A	21,0,0,0	21	0	0	0	21	0	chr11_69783163	0	D7r2	D7	OS	chr11_69783164	chr11:69783164	JACUSA_call2	mm10	3' end	Chrnb1, Zbtb4	Zbtb4, Chrnb1	Zbtb4	http://genome.ucsc.edu/cgi-bin/hgTracks?db=mm10&position=chr11%3A69783163-69783164	SINE	ID_B1	B4	FALSE	FALSE
chr11	69783296	69783297	+	3.05017	A	29,0,0,0	29	0	0	0	29	0	chr11_69783296	0	D7r2	D7	OS	chr11_69783297	chr11:69783297	JACUSA_call2	mm10	3' end	Chrnb1, Zbtb4	Zbtb4, Chrnb1	Zbtb4	http://genome.ucsc.edu/cgi-bin/hgTracks?db=mm10&position=chr11%3A69783296-69783297	SINE	PB1D7	Alu	TRUE	FALSE
chr11	69783301	69783302	+	9.11413	A	28,0,0,0	28	0	0	0	28	0	chr11_69783301	0	D7r2	D7	OS	chr11_69783302	chr11:69783302	JACUSA_call2	mm10	3' end	Chrnb1, Zbtb4	Zbtb4, Chrnb1	Zbtb4	http://genome.ucsc.edu/cgi-bin/hgTracks?db=mm10&position=chr11%3A69783301-69783302	SINE	PB1D7	Alu	TRUE	FALSE
chr11	69783302	69783303	+	7.14585	A	28,0,2,0	28	0	2	0	30	2	chr11_69783302	0.0666667	D7r2	D7	OS	chr11_69783303	chr11:69783303	JACUSA_call2	mm10	3' end	Chrnb1, Zbtb4	Zbtb4, Chrnb1	Zbtb4	http://genome.ucsc.edu/cgi-bin/hgTracks?db=mm10&position=chr11%3A69783302-69783303	SINE	PB1D7	Alu	TRUE	FALSE
chr11	70032340	70032341	+	0.570892	A	9,0,0,0	9	0	0	0	9	0	chr11_70032340	0	D7r2	D7	OS	chr11_70032341	chr11:70032341	JACUSA_call2	mm10	intron	Dlg4	Dlg4	Dlg4	http://genome.ucsc.edu/cgi-bin/hgTracks?db=mm10&position=chr11%3A70032340-70032341	SINE	ID_B1	B4	FALSE	FALSE
chr11	70033094	70033095	+	3.54858	A	3,0,1,0	3	0	1	0	4	1	chr11_70033094	0.25	D7r2	D7	OS	chr11_70033095	chr11:70033095	JACUSA_call2	mm10	intron	Dlg4	Dlg4	Dlg4	http://genome.ucsc.edu/cgi-bin/hgTracks?db=mm10&position=chr11%3A70033094-70033095	SINE	B1_Mur3	Alu	TRUE	FALSE
chr11	70731867	70731868	+	0.578747	A	11,0,0,0	11	0	0	0	11	0	chr11_70731867	0	D7r2	D7	OS	chr11_70731868	chr11:70731868	JACUSA_call2	mm10	3' end	Kif1c	Kif1c	Kif1c	http://genome.ucsc.edu/cgi-bin/hgTracks?db=mm10&position=chr11%3A70731867-70731868	SINE	B1_Mur1	Alu	TRUE	FALSE
chr11	70731875	70731876	+	0.612936	A	10,0,0,0	10	0	0	0	10	0	chr11_70731875	0	D7r2	D7	OS	chr11_70731876	chr11:70731876	JACUSA_call2	mm10	3' end	Kif1c	Kif1c	Kif1c	http://genome.ucsc.edu/cgi-bin/hgTracks?db=mm10&position=chr11%3A70731875-70731876	SINE	B1_Mur1	Alu	TRUE	FALSE
chr11	72312292	72312293	+	0.181974	A	27,0,8,0	27	0	8	0	35	8	chr11_72312292	0.228571	D7r2	D7	OS	chr11_72312293	chr11:72312293	JACUSA_call2	mm10	exon	Xaf1	Xaf1	Xaf1	http://genome.ucsc.edu/cgi-bin/hgTracks?db=mm10&position=chr11%3A72312292-72312293				FALSE	FALSE
chr11	86497746	86497747	+	4.62559	A	7,0,0,0	7	0	0	0	7	0	chr11_86497746	0	D7r2	D7	OS	chr11_86497747	chr11:86497747	JACUSA_call2	mm10	exon	Rnft1	Rnft1	Rnft1	http://genome.ucsc.edu/cgi-bin/hgTracks?db=mm10&position=chr11%3A86497746-86497747	SINE	B1_Mus1	Alu	TRUE	FALSE
chr11	87123276	87123277	+	0.116855	A	4,0,0,0	4	0	0	0	4	0	chr11_87123276	0	D7r2	D7	OS	chr11_87123277	chr11:87123277	JACUSA_call2	mm10	3' end	Ska2	Ska2	Ska2	http://genome.ucsc.edu/cgi-bin/hgTracks?db=mm10&position=chr11%3A87123276-87123277	SINE	B1_Mur1	Alu	TRUE	FALSE
chr11	88080747	88080748	+	0.489971	A	7,0,0,0	7	0	0	0	7	0	chr11_88080747	0	D7r2	D7	OS	chr11_88080748	chr11:88080748	JACUSA_call2	mm10	intron	Vezf1	Vezf1	Vezf1	http://genome.ucsc.edu/cgi-bin/hgTracks?db=mm10&position=chr11%3A88080747-88080748	SINE	B1_Mur1	Alu	TRUE	FALSE
chr11	88080785	88080786	+	0.09251	A	7,0,0,0	7	0	0	0	7	0	chr11_88080785	0	D7r2	D7	OS	chr11_88080786	chr11:88080786	JACUSA_call2	mm10	intron	Vezf1	Vezf1	Vezf1	http://genome.ucsc.edu/cgi-bin/hgTracks?db=mm10&position=chr11%3A88080785-88080786	SINE	B1_Mur1	Alu	TRUE	FALSE
chr11	94122226	94122227	+	0.48651	A	5,0,0,0	5	0	0	0	5	0	chr11_94122226	0	D7r2	D7	OS	chr11_94122227	chr11:94122227	JACUSA_call2	mm10	intron	Spag9	Spag9	Spag9	http://genome.ucsc.edu/cgi-bin/hgTracks?db=mm10&position=chr11%3A94122226-94122227	LTR	ORR1B1	ERVL-MaLR	FALSE	FALSE
chr11	94122231	94122232	+	0.0758439	A	5,0,0,0	5	0	0	0	5	0	chr11_94122231	0	D7r2	D7	OS	chr11_94122232	chr11:94122232	JACUSA_call2	mm10	intron	Spag9	Spag9	Spag9	http://genome.ucsc.edu/cgi-bin/hgTracks?db=mm10&position=chr11%3A94122231-94122232	LTR	ORR1B1	ERVL-MaLR	FALSE	FALSE
chr11	94122232	94122233	+	0.0438099	A	3,0,2,0	3	0	2	0	5	2	chr11_94122232	0.4	D7r2	D7	OS	chr11_94122233	chr11:94122233	JACUSA_call2	mm10	intron	Spag9	Spag9	Spag9	http://genome.ucsc.edu/cgi-bin/hgTracks?db=mm10&position=chr11%3A94122232-94122233	LTR	ORR1B1	ERVL-MaLR	FALSE	FALSE
chr11	94644964	94644965	+	0.0355097	A	637,0,0,0	637	0	0	0	637	0	chr11_94644964	0	D7r2	D7	OS	chr11_94644965	chr11:94644965	JACUSA_call2	mm10	3' end	Eme1, Lrrc59	Lrrc59, Eme1	Lrrc59	http://genome.ucsc.edu/cgi-bin/hgTracks?db=mm10&position=chr11%3A94644964-94644965				FALSE	FALSE
chr11	94645004	94645005	+	0.142139	A	606,0,2,0	606	0	2	0	608	2	chr11_94645004	0.00328947	D7r2	D7	OS	chr11_94645005	chr11:94645005	JACUSA_call2	mm10	3' end	Eme1, Lrrc59	Eme1, Lrrc59	Eme1, Lrrc59	http://genome.ucsc.edu/cgi-bin/hgTracks?db=mm10&position=chr11%3A94645004-94645005				FALSE	FALSE
chr11	94645041	94645042	+	0.0477533	A	525,0,0,0	525	0	0	0	525	0	chr11_94645041	0	D7r2	D7	OS	chr11_94645042	chr11:94645042	JACUSA_call2	mm10	3' end	Eme1, Lrrc59	Eme1, Lrrc59	Eme1, Lrrc59	http://genome.ucsc.edu/cgi-bin/hgTracks?db=mm10&position=chr11%3A94645041-94645042				FALSE	FALSE
chr11	94645062	94645063	+	0.0576885	A	440,0,0,0	440	0	0	0	440	0	chr11_94645062	0	D7r2	D7	OS	chr11_94645063	chr11:94645063	JACUSA_call2	mm10	3' end	Eme1, Lrrc59	Eme1, Lrrc59	Eme1, Lrrc59	http://genome.ucsc.edu/cgi-bin/hgTracks?db=mm10&position=chr11%3A94645062-94645063				FALSE	FALSE
chr11	94659983	94659984	+	0.20044	A	59,0,0,0	59	0	0	0	59	0	chr11_94659983	0	D7r2	D7	OS	chr11_94659984	chr11:94659984	JACUSA_call2	mm10	3' end	Mrpl27	Mrpl27	Mrpl27	http://genome.ucsc.edu/cgi-bin/hgTracks?db=mm10&position=chr11%3A94659983-94659984	SINE	B2_Mm2	B2	FALSE	TRUE
chr11	97328616	97328617	+	0.883379	A	107,0,0,0	107	0	0	0	107	0	chr11_97328616	0	D7r2	D7	OS	chr11_97328617	chr11:97328617	JACUSA_call2	mm10	exon	Mrpl45	Mrpl45	Mrpl45	http://genome.ucsc.edu/cgi-bin/hgTracks?db=mm10&position=chr11%3A97328616-97328617	SINE	B1_Mur4	Alu	TRUE	FALSE
chr11	97328629	97328630	+	0.905852	A	99,0,0,0	99	0	0	0	99	0	chr11_97328629	0	D7r2	D7	OS	chr11_97328630	chr11:97328630	JACUSA_call2	mm10	exon	Mrpl45	Mrpl45	Mrpl45	http://genome.ucsc.edu/cgi-bin/hgTracks?db=mm10&position=chr11%3A97328629-97328630	SINE	B1_Mur4	Alu	TRUE	FALSE
chr11	97328663	97328664	+	0.141597	A	96,0,0,1	96	0	0	1	97	0	chr11_97328663	0	D7r2	D7	OS	chr11_97328664	chr11:97328664	JACUSA_call2	mm10	exon	Mrpl45	Mrpl45	Mrpl45	http://genome.ucsc.edu/cgi-bin/hgTracks?db=mm10&position=chr11%3A97328663-97328664	SINE	B1_Mur4	Alu	TRUE	FALSE
chr11	97707890	97707891	+	0.00354132	A	4,0,0,0	4	0	0	0	4	0	chr11_97707890	0	D7r2	D7	OS	chr11_97707891	chr11:97707891	JACUSA_call2	mm10	intron	Psmb3	Psmb3	Psmb3	http://genome.ucsc.edu/cgi-bin/hgTracks?db=mm10&position=chr11%3A97707890-97707891	SINE	B3	B2	FALSE	TRUE
chr11	98277993	98277994	+	1.12926	A	6,0,0,0	6	0	0	0	6	0	chr11_98277993	0	D7r2	D7	OS	chr11_98277994	chr11:98277994	JACUSA_call2	mm10	intergenic			Mir5119	http://genome.ucsc.edu/cgi-bin/hgTracks?db=mm10&position=chr11%3A98277993-98277994	SINE	B1_Mur3	Alu	TRUE	FALSE
chr11	98766091	98766092	+	0.138005	A	15,0,1,0	15	0	1	0	16	1	chr11_98766091	0.0625	D7r2	D7	OS	chr11_98766092	chr11:98766092	JACUSA_call2	mm10	3' end	Thra	Thra	Thra	http://genome.ucsc.edu/cgi-bin/hgTracks?db=mm10&position=chr11%3A98766091-98766092	Simple_repeat	(GA)n	Simple_repeat	FALSE	FALSE
chr11	100715463	100715464	-	0.0778262	A	0,1,0,257	0	1	0	257	258	1	chr11_100715463	0.00387597	D7r2	D7	OS	chr11_100715464	chr11:100715464	JACUSA_call2	mm10	3' end	Rab5c, Hspb9	Rab5c, Hspb9	Rab5c	http://genome.ucsc.edu/cgi-bin/hgTracks?db=mm10&position=chr11%3A100715463-100715464				FALSE	FALSE
chr11	51600691	51600692	-	0.307874	A	0,0,0,84	0	0	0	84	84	0	chr11_51600691	0	D7r2	D7	OS	chr11_51600692	chr11:51600692	JACUSA_call2	mm10	3' end	Hnrnpab, Phykpl	Hnrnpab, Phykpl	Hnrnpab, Phykpl	http://genome.ucsc.edu/cgi-bin/hgTracks?db=mm10&position=chr11%3A51600691-51600692				FALSE	FALSE
chr11	51600712	51600713	-	0.150153	A	0,0,0,92	0	0	0	92	92	0	chr11_51600712	0	D7r2	D7	OS	chr11_51600713	chr11:51600713	JACUSA_call2	mm10	3' end	Hnrnpab, Phykpl	Hnrnpab, Phykpl	Hnrnpab, Phykpl	http://genome.ucsc.edu/cgi-bin/hgTracks?db=mm10&position=chr11%3A51600712-51600713				FALSE	FALSE
chr11	69784438	69784439	-	0.446496	A	0,0,0,8	0	0	0	8	8	0	chr11_69784438	0	D7r2	D7	OS	chr11_69784439	chr11:69784439	JACUSA_call2	mm10	3' end	Chrnb1, Zbtb4	Chrnb1, Zbtb4	Chrnb1	http://genome.ucsc.edu/cgi-bin/hgTracks?db=mm10&position=chr11%3A69784438-69784439				FALSE	FALSE
chr11	76494471	76494472	-	0.835056	A	0,0,0,7	0	0	0	7	7	0	chr11_76494471	0	D7r2	D7	OS	chr11_76494472	chr11:76494472	JACUSA_call2	mm10	promoter	Abr	Abr	Abr	http://genome.ucsc.edu/cgi-bin/hgTracks?db=mm10&position=chr11%3A76494471-76494472	Simple_repeat	(CAG)n	Simple_repeat	FALSE	FALSE
chr11	120579090	120579091	+	12.9522	T	0,0,0,123	0	0	0	123	123	0	chr11_120579090	0	D7r2	D7	OS	chr11_120579091	chr11:120579091	JACUSA_call2	mm10	3' end	Arhgdia	Arhgdia	Arhgdia	http://genome.ucsc.edu/cgi-bin/hgTracks?db=mm10&position=chr11%3A120579090-120579091				FALSE	FALSE
chr11	55395416	55395417	+	0.101155	T	0,0,0,232	0	0	0	232	232	0	chr11_55395416	0	D7r2	D7	OS	chr11_55395417	chr11:55395417	JACUSA_call2	mm10	exon	Sparc	Sparc	Sparc	http://genome.ucsc.edu/cgi-bin/hgTracks?db=mm10&position=chr11%3A55395416-55395417				FALSE	FALSE
chr11	100952985	100952986	-	0.523472	T	3,0,0,0	3	0	0	0	3	0	chr11_100952985	0	D7r2	D7	OS	chr11_100952986	chr11:100952986	JACUSA_call2	mm10	intergenic			Cavin1	http://genome.ucsc.edu/cgi-bin/hgTracks?db=mm10&position=chr11%3A100952985-100952986	SINE	B4A	B4	FALSE	FALSE
chr11	101198872	101198873	-	1.22779	T	4,0,0,0	4	0	0	0	4	0	chr11_101198872	0	D7r2	D7	OS	chr11_101198873	chr11:101198873	JACUSA_call2	mm10	intron	Ezh1	Ezh1	Ezh1	http://genome.ucsc.edu/cgi-bin/hgTracks?db=mm10&position=chr11%3A101198872-101198873	SINE	B3	B2	FALSE	TRUE
chr11	101198902	101198903	-	1.96038	T	3,0,0,0	3	0	0	0	3	0	chr11_101198902	0	D7r2	D7	OS	chr11_101198903	chr11:101198903	JACUSA_call2	mm10	intron	Ezh1	Ezh1	Ezh1	http://genome.ucsc.edu/cgi-bin/hgTracks?db=mm10&position=chr11%3A101198902-101198903	SINE	B3	B2	FALSE	TRUE
chr11	101972550	101972551	-	0.37855	T	38,0,0,0	38	0	0	0	38	0	chr11_101972550	0	D7r2	D7	OS	chr11_101972551	chr11:101972551	JACUSA_call2	mm10	exon	Dusp3	Dusp3	Dusp3	http://genome.ucsc.edu/cgi-bin/hgTracks?db=mm10&position=chr11%3A101972550-101972551	SINE	B1_Mus1	Alu	TRUE	FALSE
chr11	116472991	116472992	-	0.131162	T	121,0,1,0	121	0	1	0	122	1	chr11_116472991	0.00819672	D7r2	D7	OS	chr11_116472992	chr11:116472992	JACUSA_call2	mm10	exon	Prpsap1	Prpsap1	Prpsap1	http://genome.ucsc.edu/cgi-bin/hgTracks?db=mm10&position=chr11%3A116472991-116472992				FALSE	FALSE
chr11	116581136	116581137	-	0.628954	T	12,0,0,0	12	0	0	0	12	0	chr11_116581136	0	D7r2	D7	OS	chr11_116581137	chr11:116581137	JACUSA_call2	mm10	promoter	Ube2o	Ube2o	Ube2o	http://genome.ucsc.edu/cgi-bin/hgTracks?db=mm10&position=chr11%3A116581136-116581137				FALSE	FALSE
chr11	11932285	11932286	-	9.05262	T	382,0,0,0	382	0	0	0	382	0	chr11_11932285	0	D7r2	D7	OS	chr11_11932286	chr11:11932286	JACUSA_call2	mm10	exon	Grb10	Grb10	Grb10	http://genome.ucsc.edu/cgi-bin/hgTracks?db=mm10&position=chr11%3A11932285-11932286				FALSE	FALSE
chr11	120559227	120559228	-	5.06824	T	6,0,1,0	6	0	1	0	7	1	chr11_120559227	0.142857	D7r2	D7	OS	chr11_120559228	chr11:120559228	JACUSA_call2	mm10	intergenic			P4hb	http://genome.ucsc.edu/cgi-bin/hgTracks?db=mm10&position=chr11%3A120559227-120559228	SINE	B1_Mur3	Alu	TRUE	FALSE
chr11	120559233	120559234	-	4.96677	T	5,0,2,0	5	0	2	0	7	2	chr11_120559233	0.285714	D7r2	D7	OS	chr11_120559234	chr11:120559234	JACUSA_call2	mm10	intergenic			P4hb	http://genome.ucsc.edu/cgi-bin/hgTracks?db=mm10&position=chr11%3A120559233-120559234	SINE	B1_Mur3	Alu	TRUE	FALSE
chr11	120559261	120559262	-	8.30048	T	4,0,1,0	4	0	1	0	5	1	chr11_120559261	0.2	D7r2	D7	OS	chr11_120559262	chr11:120559262	JACUSA_call2	mm10	intergenic			P4hb	http://genome.ucsc.edu/cgi-bin/hgTracks?db=mm10&position=chr11%3A120559261-120559262	SINE	B1_Mur3	Alu	TRUE	FALSE
chr11	120559930	120559931	-	9.40709	T	11,0,0,0	11	0	0	0	11	0	chr11_120559930	0	D7r2	D7	OS	chr11_120559931	chr11:120559931	JACUSA_call2	mm10	3' end	P4hb	P4hb	P4hb	http://genome.ucsc.edu/cgi-bin/hgTracks?db=mm10&position=chr11%3A120559930-120559931	SINE	B1_Mus1	Alu	TRUE	FALSE
chr11	120579090	120579091	-	25.5253	T	1392,0,2,0	1392	0	2	0	1394	2	chr11_120579090	0.00143472	D7r2	D7	OS	chr11_120579091	chr11:120579091	JACUSA_call2	mm10	3' end	Arhgdia	Arhgdia	Arhgdia	http://genome.ucsc.edu/cgi-bin/hgTracks?db=mm10&position=chr11%3A120579090-120579091				FALSE	FALSE
chr11	20228576	20228577	-	0.453233	T	5,0,0,0	5	0	0	0	5	0	chr11_20228576	0	D7r2	D7	OS	chr11_20228577	chr11:20228577	JACUSA_call2	mm10	exon	Cep68	Cep68	Cep68	http://genome.ucsc.edu/cgi-bin/hgTracks?db=mm10&position=chr11%3A20228576-20228577	SINE	B1_Mur1	Alu	TRUE	FALSE
chr11	20228579	20228580	-	1.08127	T	4,0,0,0	4	0	0	0	4	0	chr11_20228579	0	D7r2	D7	OS	chr11_20228580	chr11:20228580	JACUSA_call2	mm10	exon	Cep68	Cep68	Cep68	http://genome.ucsc.edu/cgi-bin/hgTracks?db=mm10&position=chr11%3A20228579-20228580	SINE	B1_Mur1	Alu	TRUE	FALSE
chr11	20228581	20228582	-	0.448639	T	5,0,0,0	5	0	0	0	5	0	chr11_20228581	0	D7r2	D7	OS	chr11_20228582	chr11:20228582	JACUSA_call2	mm10	exon	Cep68	Cep68	Cep68	http://genome.ucsc.edu/cgi-bin/hgTracks?db=mm10&position=chr11%3A20228581-20228582	SINE	B1_Mur1	Alu	TRUE	FALSE
chr11	20228595	20228596	-	0.368483	T	5,0,0,0	5	0	0	0	5	0	chr11_20228595	0	D7r2	D7	OS	chr11_20228596	chr11:20228596	JACUSA_call2	mm10	exon	Cep68	Cep68	Cep68	http://genome.ucsc.edu/cgi-bin/hgTracks?db=mm10&position=chr11%3A20228595-20228596	SINE	B1_Mur1	Alu	TRUE	FALSE
chr11	20228600	20228601	-	1.74633	T	5,0,0,0	5	0	0	0	5	0	chr11_20228600	0	D7r2	D7	OS	chr11_20228601	chr11:20228601	JACUSA_call2	mm10	exon	Cep68	Cep68	Cep68	http://genome.ucsc.edu/cgi-bin/hgTracks?db=mm10&position=chr11%3A20228600-20228601	SINE	B1_Mur1	Alu	TRUE	FALSE
chr11	20228605	20228606	-	4.23282	T	5,0,0,0	5	0	0	0	5	0	chr11_20228605	0	D7r2	D7	OS	chr11_20228606	chr11:20228606	JACUSA_call2	mm10	exon	Cep68	Cep68	Cep68	http://genome.ucsc.edu/cgi-bin/hgTracks?db=mm10&position=chr11%3A20228605-20228606	SINE	B1_Mur1	Alu	TRUE	FALSE
chr11	20228612	20228613	-	0.440325	T	5,0,0,0	5	0	0	0	5	0	chr11_20228612	0	D7r2	D7	OS	chr11_20228613	chr11:20228613	JACUSA_call2	mm10	exon	Cep68	Cep68	Cep68	http://genome.ucsc.edu/cgi-bin/hgTracks?db=mm10&position=chr11%3A20228612-20228613				FALSE	FALSE
chr11	30107472	30107473	-	13.7704	T	99,0,2,0	99	0	2	0	101	2	chr11_30107472	0.019802	D7r2	D7	OS	chr11_30107473	chr11:30107473	JACUSA_call2	mm10	3' end	Sptbn1	Sptbn1	Sptbn1	http://genome.ucsc.edu/cgi-bin/hgTracks?db=mm10&position=chr11%3A30107472-30107473	LTR	RLTR17B_Mm	ERVK	FALSE	FALSE
chr11	3247176	3247177	-	1.95234	T	8,0,2,0	8	0	2	0	10	2	chr11_3247176	0.2	D7r2	D7	OS	chr11_3247177	chr11:3247177	JACUSA_call2	mm10	intron	Mir3470a	Mir3470a	Mir3470a	http://genome.ucsc.edu/cgi-bin/hgTracks?db=mm10&position=chr11%3A3247176-3247177	SINE	B1_Mur4	Alu	TRUE	FALSE
chr11	33162942	33162943	-	0.0134274	T	1695,0,0,0	1695	0	0	0	1695	0	chr11_33162942	0	D7r2	D7	OS	chr11_33162943	chr11:33162943	JACUSA_call2	mm10	promoter	Npm1	Npm1	Npm1	http://genome.ucsc.edu/cgi-bin/hgTracks?db=mm10&position=chr11%3A33162942-33162943				FALSE	FALSE
chr11	33162996	33162997	-	0.0453597	T	963,0,1,0	963	0	1	0	964	1	chr11_33162996	0.00103734	D7r2	D7	OS	chr11_33162997	chr11:33162997	JACUSA_call2	mm10	promoter	Npm1	Npm1	Npm1	http://genome.ucsc.edu/cgi-bin/hgTracks?db=mm10&position=chr11%3A33162996-33162997				FALSE	FALSE
chr11	33163001	33163002	-	0.0229469	T	958,0,0,0	958	0	0	0	958	0	chr11_33163001	0	D7r2	D7	OS	chr11_33163002	chr11:33163002	JACUSA_call2	mm10	promoter	Npm1	Npm1	Npm1	http://genome.ucsc.edu/cgi-bin/hgTracks?db=mm10&position=chr11%3A33163001-33163002				FALSE	FALSE
chr11	40701987	40701988	-	0.588136	T	55,0,0,0	55	0	0	0	55	0	chr11_40701987	0	D7r2	D7	OS	chr11_40701988	chr11:40701988	JACUSA_call2	mm10	3' end	Hmmr	Hmmr	Hmmr	http://genome.ucsc.edu/cgi-bin/hgTracks?db=mm10&position=chr11%3A40701987-40701988	LTR	MTB-int	ERVL-MaLR	FALSE	FALSE
chr11	40702007	40702008	-	0.213594	T	48,0,0,0	48	0	0	0	48	0	chr11_40702007	0	D7r2	D7	OS	chr11_40702008	chr11:40702008	JACUSA_call2	mm10	3' end	Hmmr	Hmmr	Hmmr	http://genome.ucsc.edu/cgi-bin/hgTracks?db=mm10&position=chr11%3A40702007-40702008	LTR	MTB-int	ERVL-MaLR	FALSE	FALSE
chr11	40702297	40702298	-	0.297948	T	83,0,0,0	83	0	0	0	83	0	chr11_40702297	0	D7r2	D7	OS	chr11_40702298	chr11:40702298	JACUSA_call2	mm10	3' end	Hmmr	Hmmr	Hmmr	http://genome.ucsc.edu/cgi-bin/hgTracks?db=mm10&position=chr11%3A40702297-40702298	LTR	MTB	ERVL-MaLR	FALSE	FALSE
chr11	40702332	40702333	-	0.191161	T	70,0,0,0	70	0	0	0	70	0	chr11_40702332	0	D7r2	D7	OS	chr11_40702333	chr11:40702333	JACUSA_call2	mm10	3' end	Hmmr	Hmmr	Hmmr	http://genome.ucsc.edu/cgi-bin/hgTracks?db=mm10&position=chr11%3A40702332-40702333	LTR	MTB	ERVL-MaLR	FALSE	FALSE
chr11	40702333	40702334	-	0.318362	T	72,0,0,0	72	0	0	0	72	0	chr11_40702333	0	D7r2	D7	OS	chr11_40702334	chr11:40702334	JACUSA_call2	mm10	3' end	Hmmr	Hmmr	Hmmr	http://genome.ucsc.edu/cgi-bin/hgTracks?db=mm10&position=chr11%3A40702333-40702334	LTR	MTB	ERVL-MaLR	FALSE	FALSE
[truncated: 2,806,753 more chars]
